# A single cell *Arabidopsis* root atlas reveals developmental trajectories in wild type and cell identity mutants

**DOI:** 10.1101/2020.06.29.178863

**Authors:** Rachel Shahan, Che-Wei Hsu, Trevor M. Nolan, Benjamin J. Cole, Isaiah W. Taylor, Anna Hendrika Cornelia Vlot, Philip N. Benfey, Uwe Ohler

**Affiliations:** Department of Biology, Duke University, Durham, North Carolina 27708, USA; Department of Biology, Humboldt Universität zu Berlin, 10117 Berlin, Germany; The Berlin Institute for Medical Systems Biology, Max Delbrück Center for Molecular Medicine, 10115 Berlin, Germany; Department of Energy Joint Genome Institute, Walnut Creek, California 94598, USA; Technische Universität Berlin, Germany; Howard Hughes Medical Institute, Duke University, Durham, North Carolina 27708, USA; Department of Computer Science, Humboldt Universität zu Berlin, 10117 Berlin, Germany

## Abstract

Cell fate acquisition is a fundamental developmental process in all multicellular organisms. Yet, much is unknown regarding how a cell traverses the pathway from stem cell to terminal differentiation. Advances in single cell genomics^1^ hold promise for unraveling developmental mechanisms^2–3^ in tissues^4^, organs^5–6^, and organisms^7–8^. However, lineage tracing can be challenging for some tissues^9^ and integration of high-quality datasets is often necessary to detect rare cell populations and developmental states^10,11^. Here, we harmonized single cell mRNA sequencing data from over 110,000 cells to construct a comprehensive atlas for a stereotypically developing organ with indeterminate growth, the *Arabidopsis* root. To test the utility of the atlas to interpret new datasets, we profiled mutants for two key transcriptional regulators at single cell resolution, *shortroot* and *scarecrow*. Although both transcription factors are required for early specification of cell identity^12^, our results suggest the existence of an alternative pathway acting in mature cells to specify endodermal identity, for which *SHORTROOT* is required. Uncovering the architecture of this pathway will provide insight into specification and stabilization of the endodermis, a tissue analogous to the mammalian epithelium. Thus, the atlas is a pivotal advance for unraveling the transcriptional programs that specify and maintain cell identity to regulate organ development in space and time.

## Supplementary Dataset 8 for "A single cell *Arabidopsis* root atlas reveals developmental trajectories in wild type and cell identity mutants"

### Sheet: WT_Endodermis_Cortex_DE_count
Supplementary Dataset 8. Number of genes enriched in endodermis and cortex cells of each consensus time group (represented in Fig 2E). The total number of enriched genes is based on differential expression analysis with all cells in the ground tissue object, which includes all WT endodermis, cortex, SCN, and QC cells
celltype	consensus time group	number of enriched genes
Cortex	T0	551
Endodermis	T0	506
Cortex	T1	601
Endodermis	T1	493
Cortex	T2	253
Endodermis	T2	337
Cortex	T3	281
Endodermis	T3	253
Cortex	T4	249
Endodermis	T4	184
Cortex	T5	188
Endodermis	T5	121
Cortex	T6	76
Endodermis	T6	69
Cortex	T7	84
Endodermis	T7	77
Cortex	T8	186
Endodermis	T8	285
Cortex	T9	271
Endodermis	T9	448

### Sheet: WT_Endodermis_Cortex_Traj_DE
Supplementary Dataset 8. Genes enriched in cortex and endodermis cells from each consensus time group along the WT ground tissue trajectory (Fig 2E). Differential expression analysis is described in the Methods section "Identification of differentially expressed genes along ground tissue trajectory."
myAUC	avg_diff	power	pct.1	pct.2	cluster	celltype	consensus time group	gene identifier	Gene Name	pct.diff	pct.diff_rank	avg_diff_rank	myAUC_rank	combined_rank
0.97	4.3185	0.94	1	0.128	Cortex_T0	Cortex	T0	AT4G21960	PER42	0.872	1	17	11	1
0.971	4.62901	0.942	1	0.123	Endodermis_T0	Endodermis	T0	AT4G29050	AT4G29050	0.877	1	6	13	1
0.963	3.48911	0.926	0.981	0.214	Cortex_T1	Cortex	T1	AT2G45050	GATA2	0.767	3	5	1	1
0.932	3.04938	0.864	0.925	0.157	Endodermis_T1	Endodermis	T1	AT5G07030	AT5G07030	0.768	2	10	1	1
0.866	2.44318	0.732	0.848	0.254	Cortex_T2	Cortex	T2	AT5G14020	AT5G14020	0.594	7	28	3	1
0.888	2.42559	0.776	0.887	0.164	Endodermis_T2	Endodermis	T2	AT3G23730	XTH16	0.723	1	15	4	1
0.87	2.144	0.74	0.914	0.299	Cortex_T3	Cortex	T3	AT5G62210	AT5G62210	0.615	9	12	11	1
0.914	2.1057	0.828	0.916	0.208	Endodermis_T3	Endodermis	T3	AT1G62480	AT1G62480	0.708	1	8	1	1
0.877	2.00663	0.754	0.939	0.27	Cortex_T4	Cortex	T4	AT1G41830	SKS6	0.669	2	11	3	1
0.905	2.06504	0.81	0.962	0.266	Endodermis_T4	Endodermis	T4	AT5G13910	LEP	0.696	2	2	1	1
0.87	1.84099	0.74	0.913	0.276	Cortex_T5	Cortex	T5	AT1G41830	SKS6	0.637	2	18	3	1
0.855	1.92784	0.71	0.91	0.27	Endodermis_T5	Endodermis	T5	AT2G23560	MES7	0.64	2	12	6	1
0.853	1.48092	0.706	0.942	0.339	Cortex_T6	Cortex	T6	AT2G39010	PIP2-6	0.603	2	16	2	1
0.825	2.04886	0.65	0.77	0.201	Endodermis_T6	Endodermis	T6	AT4G15960	AT4G15960	0.569	7	9	8	1
0.828	1.92806	0.656	0.762	0.204	Cortex_T7	Cortex	T7	AT3G18200	AT3G18200	0.558	9	5	9	1
0.871	1.74098	0.742	0.937	0.227	Endodermis_T7	Endodermis	T7	AT2G36100	CASP1	0.71	2	50	3	1
0.895	2.15644	0.79	0.811	0.157	Cortex_T8	Cortex	T8	AT1G14870	PCR2	0.654	7	38	6	1
0.842	2.57731	0.684	0.682	0.14	Endodermis_T8	Endodermis	T8	AT1G03850	AT1G03850	0.542	35	16	20	1
0.931	3.08326	0.862	0.935	0.172	Cortex_T9	Cortex	T9	AT5G44480	DUR	0.763	4	15	6	1
0.969	4.51059	0.938	0.972	0.27	Endodermis_T9	Endodermis	T9	AT1G02500	SAM1	0.702	46	1	2	1
0.975	4.15326	0.95	1	0.14	Cortex_T0	Cortex	T0	AT5G02580	AT5G02580	0.86	3	27	4	2
0.984	4.32898	0.968	1	0.166	Endodermis_T0	Endodermis	T0	AT3G10290	AT3G10290	0.834	11	12	4	2
0.958	3.26707	0.916	0.994	0.244	Cortex_T1	Cortex	T1	AT3G60530	GATA4	0.75	6	13	2	2
0.902	3.05527	0.804	0.919	0.272	Endodermis_T1	Endodermis	T1	AT5G28640	GIF1	0.647	28	9	15	2
0.85	2.457	0.7	0.878	0.339	Cortex_T2	Cortex	T2	AT5G66590	AT5G66590	0.539	19	26	7	2
0.872	2.35393	0.744	0.893	0.213	Endodermis_T2	Endodermis	T2	AT5G45200	AT5G45200	0.68	3	21	11	2
0.877	2.05218	0.754	0.931	0.286	Cortex_T3	Cortex	T3	AT5G12940	AT5G12940	0.645	6	23	4	2
0.89	2.15016	0.78	0.877	0.222	Endodermis_T3	Endodermis	T3	AT3G52920	AT3G52920	0.655	8	3	5	2
0.894	1.91138	0.788	0.967	0.284	Cortex_T4	Cortex	T4	AT5G11420	AT5G11420	0.683	1	24	1	2
0.89	1.76403	0.78	0.96	0.252	Endodermis_T4	Endodermis	T4	AT2G23560	MES7	0.708	1	19	2	2
0.877	1.77202	0.754	0.945	0.289	Cortex_T5	Cortex	T5	AT5G11420	AT5G11420	0.656	1	29	1	2
0.884	1.89006	0.768	0.979	0.353	Endodermis_T5	Endodermis	T5	AT4G16447	AT4G16447	0.626	3	17	1	2
0.819	1.41396	0.638	0.905	0.336	Cortex_T6	Cortex	T6	AT5G64620	C/VIF2	0.569	6	21	12	2
0.842	1.643	0.684	0.966	0.36	Endodermis_T6	Endodermis	T6	AT4G16447	AT4G16447	0.606	2	34	4	2
0.853	1.59529	0.706	0.804	0.245	Cortex_T7	Cortex	T7	AT3G01190	PER27	0.559	8	29	2	2
0.877	1.7142	0.754	0.939	0.222	Endodermis_T7	Endodermis	T7	AT5G66390	PER72	0.717	1	55	1	2
0.854	2.21128	0.708	0.809	0.148	Cortex_T8	Cortex	T8	AT5G25810	TINY	0.661	6	27	23	2
0.824	2.53297	0.648	0.682	0.068	Endodermis_T8	Endodermis	T8	AT1G13600	AtbZIP58	0.614	18	18	43	2
0.956	2.92702	0.912	0.928	0.106	Cortex_T9	Cortex	T9	AT5G64100	PER69	0.822	1	26	2	2
0.953	3.717	0.906	0.954	0.123	Endodermis_T9	Endodermis	T9	AT1G60690	AT1G60690	0.831	8	36	13	2
0.974	4.53808	0.948	1	0.265	Cortex_T0	Cortex	T0	AT2G24280	AT2G24280	0.735	52	7	7	3
0.989	3.84386	0.978	1	0.191	Endodermis_T0	Endodermis	T0	AT1G46264	HSFB4	0.809	30	25	1	3
0.944	3.11282	0.888	0.942	0.135	Cortex_T1	Cortex	T1	AT5G02580	AT5G02580	0.807	1	25	5	3
0.873	2.96119	0.746	0.861	0.135	Endodermis_T1	Endodermis	T1	AT3G50870	GATA18	0.726	6	13	41	3
0.882	2.1546	0.764	0.916	0.319	Cortex_T2	Cortex	T2	AT5G62210	AT5G62210	0.597	6	51	1	3
0.915	2.31732	0.83	0.984	0.365	Endodermis_T2	Endodermis	T2	AT1G11580	ATPMEPCRA	0.619	18	25	1	3
0.873	2.14603	0.746	0.942	0.363	Cortex_T3	Cortex	T3	AT2G34300	AT2G34300	0.579	20	11	6	3
0.902	1.98237	0.804	0.958	0.264	Endodermis_T3	Endodermis	T3	AT5G13910	LEP	0.694	2	22	3	3
0.872	1.95324	0.744	0.939	0.304	Cortex_T4	Cortex	T4	AT5G03760	CSLA9	0.635	5	17	5	3
0.887	1.65606	0.774	0.994	0.344	Endodermis_T4	Endodermis	T4	AT4G22110	AT4G22110	0.65	5	35	3	3
0.875	1.85561	0.75	0.951	0.365	Cortex_T5	Cortex	T5	AT1G12845	AT1G12845	0.586	12	17	2	3
0.861	1.91743	0.722	0.939	0.313	Endodermis_T5	Endodermis	T5	AT2G16700	ADF5	0.626	4	14	3	3
0.795	1.70477	0.59	0.815	0.301	Cortex_T6	Cortex	T6	AT1G07143	AT1G07143	0.514	14	7	22	3
0.82	1.88918	0.64	0.956	0.455	Endodermis_T6	Endodermis	T6	AT1G72630	EFL2	0.501	25	19	12	3
0.848	1.47758	0.696	0.909	0.317	Cortex_T7	Cortex	T7	AT1G13930	AT1G13930	0.592	4	41	3	3
0.837	1.75593	0.674	0.699	0.131	Endodermis_T7	Endodermis	T7	AT4G21620	AT4G21620	0.568	7	49	6	3
0.924	2.05751	0.848	0.955	0.173	Cortex_T8	Cortex	T8	AT5G15180	PER56	0.782	1	55	1	3
0.863	2.76055	0.726	0.564	0.053	Endodermis_T8	Endodermis	T8	AT4G22758	AT4G22758	0.511	62	7	11	3
0.911	3.12673	0.822	0.916	0.236	Cortex_T9	Cortex	T9	AT4G34180	CYCLASE1	0.68	17	10	16	3
0.97	3.26446	0.94	0.983	0.124	Endodermis_T9	Endodermis	T9	AT2G39430	DIR9	0.859	1	70	1	3
0.973	4.17028	0.946	1	0.226	Cortex_T0	Cortex	T0	AT1G62810	AT1G62810	0.774	33	25	8	4
0.963	4.22239	0.926	1	0.17	Endodermis_T0	Endodermis	T0	AT5G45730	AT5G45730	0.83	14	15	28	4
0.931	3.28266	0.862	0.961	0.222	Cortex_T1	Cortex	T1	AT1G62810	AT1G62810	0.739	10	11	10	4
0.926	2.66619	0.852	0.913	0.177	Endodermis_T1	Endodermis	T1	AT1G09200	HTR2	0.736	4	54	3	4
0.83	2.46046	0.66	0.77	0.233	Cortex_T2	Cortex	T2	AT3G60530	GATA4	0.537	21	25	26	4
0.909	2.19267	0.818	0.95	0.255	Endodermis_T2	Endodermis	T2	AT5G63660	PDF2.5	0.695	2	41	2	4
0.874	1.97386	0.748	0.955	0.303	Cortex_T3	Cortex	T3	AT1G55360	AT1G55360	0.652	4	36	5	4
0.886	2.02279	0.772	0.952	0.277	Endodermis_T3	Endodermis	T3	AT5G08370	AGAL2	0.675	5	19	7	4
0.865	1.92436	0.73	0.913	0.291	Cortex_T4	Cortex	T4	AT5G12940	AT5G12940	0.622	7	21	9	4
0.85	1.97885	0.7	0.89	0.289	Endodermis_T4	Endodermis	T4	AT3G09032	AT3G09032	0.601	21	4	23	4
0.843	1.90197	0.686	0.875	0.286	Cortex_T5	Cortex	T5	AT3G08030	AT3G08030	0.589	11	13	14	4
0.874	1.6367	0.748	0.98	0.363	Endodermis_T5	Endodermis	T5	AT4G05100	AtMYB74	0.617	6	37	2	4
0.838	1.32955	0.676	0.939	0.343	Cortex_T6	Cortex	T6	AT1G62510	AT1G62510	0.596	4	36	4	4
0.871	1.60078	0.742	0.984	0.445	Endodermis_T6	Endodermis	T6	AT3G13520	AGP12	0.539	16	39	2	4
0.854	1.46873	0.708	0.944	0.335	Cortex_T7	Cortex	T7	AT1G62510	AT1G62510	0.609	3	45	1	4
0.799	2.17306	0.598	0.683	0.211	Endodermis_T7	Endodermis	T7	AT4G37790	HAT22	0.472	31	17	18	4
0.904	2.09118	0.808	0.79	0.106	Cortex_T8	Cortex	T8	AT5G64100	PER69	0.684	3	52	2	4
0.847	2.18077	0.694	0.842	0.189	Endodermis_T8	Endodermis	T8	AT3G03520	NPC3	0.653	15	56	14	4
0.91	2.90629	0.82	0.915	0.217	Cortex_T9	Cortex	T9	AT5G19230	AT5G19230	0.698	12	28	17	4
0.955	3.39638	0.91	0.962	0.13	Endodermis_T9	Endodermis	T9	AT1G44970	PER9	0.832	7	60	9	4
0.98	3.9391	0.96	1	0.217	Cortex_T0	Cortex	T0	AT2G20515	AT2G20515	0.783	27	38	2	5
0.965	4.50218	0.93	1	0.191	Endodermis_T0	Endodermis	T0	AT1G33350	PCMP-E57	0.809	31	9	25	5
0.932	3.6195	0.864	0.948	0.26	Cortex_T1	Cortex	T1	AT2G24280	AT2G24280	0.688	23	3	9	5
0.929	2.60436	0.858	0.931	0.161	Endodermis_T1	Endodermis	T1	AT3G54560	H2AV	0.77	1	62	2	5
0.837	2.26862	0.674	0.827	0.279	Cortex_T2	Cortex	T2	AT5G35740	AT5G35740	0.548	18	40	19	5
0.826	2.78204	0.652	0.797	0.134	Endodermis_T2	Endodermis	T2	AT1G65900	AT1G65900	0.663	6	5	60	5
0.9	1.88118	0.8	0.895	0.192	Cortex_T3	Cortex	T3	AT4G15160	AT4G15160	0.703	1	51	1	5
0.86	2.06062	0.72	0.894	0.232	Endodermis_T3	Endodermis	T3	AT4G16270	PER40	0.662	6	12	19	5
0.865	1.90216	0.73	0.939	0.289	Cortex_T4	Cortex	T4	AT4G34260	FUC95A	0.65	3	26	10	5
0.87	2.23146	0.74	0.705	0.142	Endodermis_T4	Endodermis	T4	AT5G40630	AT5G40630	0.563	41	1	9	5
0.862	1.75068	0.724	0.95	0.361	Cortex_T5	Cortex	T5	AT4G02290	AtGH9B13	0.589	10	30	5	5
0.857	1.49427	0.714	0.912	0.265	Endodermis_T5	Endodermis	T5	AT1G68570	NPF3.1	0.647	1	54	5	5
0.856	1.20502	0.712	0.88	0.26	Cortex_T6	Cortex	T6	AT1G53830	PME2	0.62	1	53	1	5
0.772	1.79345	0.544	0.809	0.238	Endodermis_T6	Endodermis	T6	AT5G42655	AT5G42655	0.571	6	24	41	5
0.809	2.04166	0.618	0.698	0.223	Cortex_T7	Cortex	T7	AT2G39110	AT2G39110	0.475	30	2	21	5
0.818	1.72964	0.636	0.898	0.343	Endodermis_T7	Endodermis	T7	AT1G35260	MLP165	0.555	10	51	9	5
0.851	2.36243	0.702	0.754	0.189	Cortex_T8	Cortex	T8	AT2G31570	GPX2	0.565	32	12	24	5
0.846	2.84953	0.692	0.556	0.052	Endodermis_T8	Endodermis	T8	AT1G66600	WRKY63	0.504	69	5	15	5
0.959	2.6683	0.918	0.996	0.18	Cortex_T9	Cortex	T9	AT5G15180	PER56	0.816	2	65	1	5
0.957	3.25257	0.914	0.967	0.116	Endodermis_T9	Endodermis	T9	AT1G30750	AT1G30750	0.851	3	72	7	5
0.979	3.61792	0.958	1	0.219	Cortex_T0	Cortex	T0	AT2G45050	GATA2	0.781	30	61	3	6
0.967	3.78141	0.934	1	0.182	Endodermis_T0	Endodermis	T0	AT4G16780	HAT4	0.818	21	26	22	6
0.949	2.90679	0.898	0.981	0.212	Cortex_T1	Cortex	T1	AT2G20515	AT2G20515	0.769	2	38	3	6
0.914	2.88956	0.828	0.902	0.263	Endodermis_T1	Endodermis	T1	AT1G14900	HMGA	0.639	34	24	8	6
0.842	2.09606	0.684	0.854	0.315	Cortex_T2	Cortex	T2	AT5G67070	RALFL34	0.539	20	59	14	6
0.835	2.54327	0.67	0.831	0.211	Endodermis_T2	Endodermis	T2	AT2G33530	SCPL46	0.62	17	10	45	6
0.886	1.81678	0.772	0.949	0.3	Cortex_T3	Cortex	T3	AT5G03760	CSLA9	0.649	5	63	2	6
0.889	1.88838	0.778	0.928	0.246	Endodermis_T3	Endodermis	T3	AT5G63660	PDF2.5	0.682	3	38	6	6
0.882	1.85223	0.764	0.84	0.199	Cortex_T4	Cortex	T4	AT4G15160	AT4G15160	0.641	4	40	2	6
0.866	1.6214	0.732	0.957	0.279	Endodermis_T4	Endodermis	T4	AT5G08370	AGAL2	0.678	3	41	12	6
0.831	1.96659	0.662	0.845	0.26	Cortex_T5	Cortex	T5	AT5G06930	AT5G06930	0.585	13	10	24	6
0.852	1.50852	0.704	0.96	0.36	Endodermis_T5	Endodermis	T5	AT4G22110	AT4G22110	0.6	7	51	8	6
0.8	1.52487	0.6	0.882	0.403	Cortex_T6	Cortex	T6	AT5G66920	sks17	0.479	23	12	20	6
0.859	1.30385	0.718	0.984	0.372	Endodermis_T6	Endodermis	T6	AT1G61590	PBL15	0.612	1	73	3	6
0.799	1.72865	0.598	0.771	0.259	Cortex_T7	Cortex	T7	AT1G53830	PME2	0.512	20	16	29	6
0.816	1.72626	0.632	0.852	0.296	Endodermis_T7	Endodermis	T7	AT4G23493	AT4G23493	0.556	9	53	10	6
0.846	2.26949	0.692	0.723	0.173	Cortex_T8	Cortex	T8	AT2G41380	AT2G41380	0.55	36	17	28	6
0.899	1.9928	0.798	0.956	0.172	Endodermis_T8	Endodermis	T8	AT5G42180	PER64	0.784	1	86	5	6
0.914	3.15254	0.828	0.689	0.089	Cortex_T9	Cortex	T9	AT1G78850	AT1G78850	0.6	50	6	15	6
0.952	3.24177	0.904	0.964	0.106	Endodermis_T9	Endodermis	T9	AT5G06200	CASP4	0.858	2	73	15	6
0.975	3.98665	0.95	1	0.268	Cortex_T0	Cortex	T0	AT3G18000	NMT1	0.732	55	36	5	7
0.983	2.94854	0.966	1	0.14	Endodermis_T0	Endodermis	T0	AT3G50870	GATA18	0.86	4	63	5	7
0.905	3.34931	0.81	0.955	0.252	Cortex_T1	Cortex	T1	AT1G09580	AT1G09580	0.703	17	7	33	7
0.912	2.84764	0.824	0.936	0.287	Endodermis_T1	Endodermis	T1	AT5G23860	TUBB8	0.649	27	29	10	7
0.833	2.175	0.666	0.797	0.282	Cortex_T2	Cortex	T2	AT1G17285	AT1G17285	0.515	31	48	23	7
0.862	2.07723	0.724	0.901	0.239	Endodermis_T2	Endodermis	T2	AT1G03800	ERF10	0.662	7	49	18	7
0.872	2.01651	0.744	0.953	0.408	Cortex_T3	Cortex	T3	AT4G32460	AT4G32460	0.545	35	28	8	7
0.886	1.92211	0.772	0.952	0.296	Endodermis_T3	Endodermis	T3	AT1G72490	AT1G72490	0.656	7	33	8	7
0.866	1.85024	0.732	0.966	0.39	Cortex_T4	Cortex	T4	AT1G64390	AtGH9C2	0.576	15	41	8	7
0.883	1.74662	0.766	0.962	0.374	Endodermis_T4	Endodermis	T4	AT1G22640	MYB3	0.588	29	24	4	7
0.836	1.78979	0.672	0.855	0.28	Cortex_T5	Cortex	T5	AT5G01330	PDC3	0.575	15	26	20	7
0.837	1.96252	0.674	0.862	0.36	Endodermis_T5	Endodermis	T5	AT1G03790	SOM	0.502	47	11	14	7
0.799	1.42684	0.598	0.759	0.265	Cortex_T6	Cortex	T6	AT5G15190	AT5G15190	0.494	18	19	21	7
0.841	1.34928	0.682	0.969	0.37	Endodermis_T6	Endodermis	T6	AT4G05100	AtMYB74	0.599	3	69	5	7
0.833	1.47018	0.666	0.884	0.349	Cortex_T7	Cortex	T7	AT2G25810	TIP4-1	0.535	16	44	7	7
0.796	1.89474	0.592	0.799	0.318	Endodermis_T7	Endodermis	T7	AT2G15340	AT2G15340	0.481	28	35	19	7
0.855	2.24189	0.71	0.864	0.327	Cortex_T8	Cortex	T8	AT4G37010	CEN2	0.537	43	19	22	7
0.923	1.9703	0.846	0.99	0.22	Endodermis_T8	Endodermis	T8	AT2G36100	CASP1	0.77	2	90	1	7
0.931	2.63963	0.862	0.959	0.183	Cortex_T9	Cortex	T9	AT5G44380	AT5G44380	0.776	3	69	7	7
0.964	3.29253	0.928	0.978	0.192	Endodermis_T9	Endodermis	T9	AT2G27370	CASP3	0.786	20	68	3	7
0.973	3.80562	0.946	1	0.248	Cortex_T0	Cortex	T0	AT3G60530	GATA4	0.752	42	47	9	8
0.976	3.65882	0.952	1	0.217	Endodermis_T0	Endodermis	T0	AT2G20515	AT2G20515	0.783	47	29	8	8
0.935	3.10561	0.87	0.974	0.292	Cortex_T1	Cortex	T1	AT1G17285	AT1G17285	0.682	24	27	8	8
0.918	2.74195	0.836	0.919	0.258	Endodermis_T1	Endodermis	T1	AT5G59910	HTB4	0.661	22	43	6	8
0.834	2.2522	0.668	0.863	0.377	Cortex_T2	Cortex	T2	AT1G64900	CYP89A2	0.486	54	41	21	8
0.847	2.6768	0.694	0.824	0.26	Endodermis_T2	Endodermis	T2	AT5G23860	TUBB8	0.564	47	7	29	8
0.84	2.0548	0.68	0.891	0.318	Cortex_T3	Cortex	T3	AT1G70280	AT1G70280	0.573	24	22	31	8
0.852	2.14366	0.704	0.861	0.228	Endodermis_T3	Endodermis	T3	AT3G04530	PPCK2	0.633	18	4	27	8
0.824	2.02823	0.648	0.839	0.257	Cortex_T4	Cortex	T4	AT5G06930	AT5G06930	0.582	14	10	53	8
0.875	1.75667	0.75	0.965	0.4	Endodermis_T4	Endodermis	T4	AT1G19840	AT1G19840	0.565	39	22	5	8
0.85	1.6451	0.7	0.904	0.31	Cortex_T5	Cortex	T5	AT5G03760	CSLA9	0.594	7	53	12	8
0.833	1.82597	0.666	0.936	0.432	Endodermis_T5	Endodermis	T5	AT5G01595	AT5G01595	0.504	44	22	15	8
0.836	1.35975	0.672	0.978	0.53	Cortex_T6	Cortex	T6	AT3G12700	NANA	0.448	39	29	5	8
0.815	1.5559	0.63	0.856	0.322	Endodermis_T6	Endodermis	T6	AT2G16700	ADF5	0.534	18	46	14	8
0.806	1.84596	0.612	0.812	0.34	Cortex_T7	Cortex	T7	AT5G40730	AGP24	0.472	32	12	23	8
0.819	1.71519	0.638	0.8	0.31	Endodermis_T7	Endodermis	T7	AT4G34230	CAD5	0.49	24	54	8	8
0.842	2.19193	0.684	0.743	0.154	Cortex_T8	Cortex	T8	AT5G09978	PEP7	0.589	24	30	32	8
0.827	2.50725	0.654	0.629	0.095	Endodermis_T8	Endodermis	T8	AT3G05937	AT3G05937	0.534	42	20	37	8
0.937	2.61446	0.874	0.958	0.196	Cortex_T9	Cortex	T9	AT4G17340	TIP2-2	0.762	5	75	3	8
0.944	3.40968	0.888	0.939	0.204	Endodermis_T9	Endodermis	T9	AT5G65020	ANN2	0.735	34	58	24	8
0.982	3.99955	0.964	1	0.296	Cortex_T0	Cortex	T0	AT1G17285	AT1G17285	0.704	74	34	1	9
0.969	4.58211	0.938	1	0.245	Endodermis_T0	Endodermis	T0	AT5G48660	AT5G48660	0.755	61	7	16	9
0.909	2.81262	0.818	0.916	0.175	Cortex_T1	Cortex	T1	AT3G54320	WRI1	0.741	8	47	27	9
0.888	3.3043	0.776	0.902	0.297	Endodermis_T1	Endodermis	T1	AT2G22230	AT2G22230	0.605	54	3	23	9
0.844	1.94778	0.688	0.917	0.382	Cortex_T2	Cortex	T2	AT2G34300	AT2G34300	0.535	22	87	12	9
0.893	2.08666	0.786	0.941	0.366	Endodermis_T2	Endodermis	T2	AT5G47370	HAT2	0.575	38	48	3	9
0.873	1.86038	0.746	0.967	0.393	Cortex_T3	Cortex	T3	AT4G22010	sks4	0.574	23	57	7	9
0.908	1.89512	0.816	0.98	0.356	Endodermis_T3	Endodermis	T3	AT1G11580	ATPMEPCRA	0.624	22	37	2	9
0.868	1.79677	0.736	0.95	0.362	Cortex_T4	Cortex	T4	AT1G12845	AT1G12845	0.588	12	60	7	9
0.87	1.70902	0.74	0.963	0.379	Endodermis_T4	Endodermis	T4	AT5G64570	BXL4	0.584	30	28	10	9
0.815	1.95677	0.63	0.834	0.296	Cortex_T5	Cortex	T5	AT1G28130	GH3.17	0.538	26	11	46	9
0.855	1.45353	0.71	0.952	0.392	Endodermis_T5	Endodermis	T5	AT2G37180	PIP2-3	0.56	21	58	7	9
0.831	1.1224	0.662	0.949	0.353	Cortex_T6	Cortex	T6	AT2G25810	TIP4-1	0.596	3	66	8	9
0.879	1.39301	0.758	0.995	0.47	Endodermis_T6	Endodermis	T6	AT1G02900	RALF1	0.525	19	65	1	9
0.819	1.40658	0.638	0.904	0.367	Cortex_T7	Cortex	T7	AT4G30280	XTH18	0.537	14	54	17	9
0.863	1.72841	0.726	0.97	0.498	Endodermis_T7	Endodermis	T7	AT3G06125	AT3G06125	0.472	32	52	4	9
0.902	1.95571	0.804	0.958	0.306	Cortex_T8	Cortex	T8	AT1G13930	AT1G13930	0.652	8	86	3	9
0.821	2.52124	0.642	0.709	0.163	Endodermis_T8	Endodermis	T8	AT3G14280	AT3G14280	0.546	34	19	50	9
0.885	2.76081	0.77	0.802	0.094	Cortex_T9	Cortex	T9	AT5G49760	AT5G49760	0.708	8	51	25	9
0.962	3.37309	0.924	0.977	0.282	Endodermis_T9	Endodermis	T9	AT4G34050	CCoAOMT1	0.695	52	61	4	9
0.948	4.6537	0.896	1	0.312	Cortex_T0	Cortex	T0	AT3G54810	GATA8	0.688	94	4	29	10
0.963	3.16011	0.926	1	0.162	Endodermis_T0	Endodermis	T0	AT5G07030	AT5G07030	0.838	8	50	29	10
0.916	2.83832	0.832	0.916	0.237	Cortex_T1	Cortex	T1	AT3G13190	AT3G13190	0.679	25	42	19	10
0.902	2.53906	0.804	0.838	0.138	Endodermis_T1	Endodermis	T1	AT5G59870	HTA6	0.7	10	68	16	10
0.864	1.82425	0.728	0.962	0.411	Cortex_T2	Cortex	T2	AT4G22010	sks4	0.551	16	103	4	10
0.822	2.84209	0.644	0.809	0.196	Endodermis_T2	Endodermis	T2	AT4G17970	ALMT12	0.613	23	4	70	10
0.861	1.93838	0.722	0.952	0.401	Cortex_T3	Cortex	T3	AT5G19340	AT5G19340	0.551	30	43	14	10
0.861	1.9424	0.722	0.912	0.274	Endodermis_T3	Endodermis	T3	AT5G45210	AT5G45210	0.638	15	31	18	10
0.856	1.85329	0.712	0.958	0.402	Cortex_T4	Cortex	T4	AT4G19120	ERD3	0.556	28	39	16	10
0.87	1.61254	0.74	0.976	0.35	Endodermis_T4	Endodermis	T4	AT4G05100	AtMYB74	0.626	14	43	11	10
0.854	1.5913	0.708	0.912	0.294	Cortex_T5	Cortex	T5	AT4G34260	FUC95A	0.618	4	72	10	10
0.809	1.81593	0.618	0.883	0.355	Endodermis_T5	Endodermis	T5	AT2G27360	AT2G27360	0.528	34	23	32	10
0.764	1.83023	0.528	0.728	0.244	Cortex_T6	Cortex	T6	AT5G26660	MYB86	0.484	20	4	53	10
0.792	1.9668	0.584	0.623	0.17	Endodermis_T6	Endodermis	T6	AT1G23800	ALDH2B7	0.453	46	14	25	10
0.805	1.54652	0.61	0.724	0.225	Cortex_T7	Cortex	T7	AT5G12170	CLT3	0.499	26	34	26	10
0.794	1.62703	0.588	0.843	0.18	Endodermis_T7	Endodermis	T7	AT5G42180	PER64	0.663	3	68	20	10
0.842	2.09244	0.684	0.78	0.179	Cortex_T8	Cortex	T8	AT4G00330	CRCK2	0.601	21	51	33	10
0.841	2.04762	0.682	0.86	0.183	Endodermis_T8	Endodermis	T8	AT4G13580	DIR18	0.677	9	78	21	10
0.86	3.15315	0.72	0.788	0.14	Cortex_T9	Cortex	T9	AT2G43050	PME16	0.648	26	5	54	10
0.948	2.94596	0.896	0.965	0.115	Endodermis_T9	Endodermis	T9	AT3G11550	CASP2	0.85	5	100	19	10
0.948	4.53787	0.896	1	0.333	Cortex_T0	Cortex	T0	AT3G52960	PRXIIE	0.667	125	8	30	11
0.951	4.30815	0.902	1	0.184	Endodermis_T0	Endodermis	T0	AT1G13410	AT1G13410	0.816	24	13	51	11
0.924	3.11583	0.848	0.961	0.319	Cortex_T1	Cortex	T1	AT5G50375	CPI1	0.642	50	24	15	11
0.9	2.93589	0.8	0.867	0.267	Endodermis_T1	Endodermis	T1	AT1G51060	HTA10	0.6	61	16	17	11
0.834	1.95966	0.668	0.887	0.337	Cortex_T2	Cortex	T2	AT1G70280	AT1G70280	0.55	17	85	22	11
0.868	1.9219	0.736	0.89	0.282	Endodermis_T2	Endodermis	T2	AT5G55730	FLA1	0.608	25	73	12	11
0.846	2.17443	0.692	0.935	0.419	Cortex_T3	Cortex	T3	AT1G29470	AT1G29470	0.516	59	9	24	11
0.839	2.03828	0.678	0.843	0.218	Endodermis_T3	Endodermis	T3	AT4G09460	MYB6	0.625	21	16	42	11
0.86	1.88695	0.72	0.941	0.412	Cortex_T4	Cortex	T4	AT4G32460	AT4G32460	0.529	44	32	12	11
0.85	1.74179	0.7	0.899	0.296	Endodermis_T4	Endodermis	T4	AT5G24580	HIPP09	0.603	20	25	24	11
0.828	1.66472	0.656	0.867	0.302	Cortex_T5	Cortex	T5	AT5G63800	BGAL6	0.565	19	47	29	11
0.839	1.91252	0.678	0.923	0.443	Endodermis_T5	Endodermis	T5	AT1G10360	GSTU18	0.48	62	15	13	11
0.833	1.35291	0.666	0.942	0.498	Cortex_T6	Cortex	T6	AT1G29025	AT1G29025	0.444	43	31	7	11
0.784	1.62584	0.568	0.828	0.318	Endodermis_T6	Endodermis	T6	AT2G15340	AT2G15340	0.51	23	35	27	11
0.822	1.43134	0.644	0.82	0.318	Cortex_T7	Cortex	T7	AT2G34500	CYP710A1	0.502	25	51	13	11
0.783	2.03147	0.566	0.854	0.394	Endodermis_T7	Endodermis	T7	AT5G21090	LRR1	0.46	39	25	28	11
0.872	1.9761	0.744	0.779	0.176	Cortex_T8	Cortex	T8	AT5G63600	FLS5	0.603	19	76	13	11
0.91	1.8758	0.82	0.981	0.216	Endodermis_T8	Endodermis	T8	AT5G66390	PER72	0.765	3	109	4	11
0.889	2.72615	0.778	0.815	0.114	Cortex_T9	Cortex	T9	AT3G02240	RGF7	0.701	11	55	24	11
0.947	4.2526	0.894	0.953	0.338	Endodermis_T9	Endodermis	T9	AT2G44160	MTHFR2	0.615	101	5	20	11
0.953	3.21915	0.906	1	0.248	Cortex_T0	Cortex	T0	AT3G09455	OST4C	0.752	43	95	26	12
0.969	3.64824	0.938	1	0.21	Endodermis_T0	Endodermis	T0	AT3G05190	AT3G05190	0.79	42	30	17	12
0.939	3.13429	0.878	0.981	0.35	Cortex_T1	Cortex	T1	AT5G66590	AT5G66590	0.631	61	23	7	12
0.923	2.49792	0.846	0.919	0.234	Endodermis_T1	Endodermis	T1	AT5G65360	HTR2	0.685	15	76	5	12
0.84	2.77412	0.68	0.887	0.433	Cortex_T2	Cortex	T2	AT3G19820	DIM	0.454	102	8	15	12
0.84	2.36275	0.68	0.869	0.326	Endodermis_T2	Endodermis	T2	AT1G17430	AT1G17430	0.543	59	19	38	12
0.88	1.71763	0.76	0.958	0.281	Cortex_T3	Cortex	T3	AT5G11420	AT5G11420	0.677	2	100	3	12
0.842	2.49123	0.684	0.722	0.164	Endodermis_T3	Endodermis	T3	AT4G37250	AT4G37250	0.558	45	1	35	12
0.85	1.91205	0.7	0.664	0.14	Cortex_T4	Cortex	T4	AT1G14080	FUT6	0.524	45	23	21	12
0.874	1.53168	0.748	0.984	0.339	Endodermis_T4	Endodermis	T4	AT4G16447	AT4G16447	0.645	7	58	7	12
0.828	1.59798	0.656	0.906	0.312	Cortex_T5	Cortex	T5	AT1G55360	AT1G55360	0.594	8	70	30	12
0.809	1.78825	0.618	0.711	0.174	Endodermis_T5	Endodermis	T5	AT1G70670	PXG4	0.537	31	26	34	12
0.803	1.1949	0.606	0.9	0.381	Cortex_T6	Cortex	T6	AT5G49360	BXL1	0.519	13	56	18	12
0.823	1.64659	0.646	0.855	0.397	Endodermis_T6	Endodermis	T6	AT3G45070	AT3G45070	0.458	43	33	10	12
0.806	1.38807	0.612	0.802	0.258	Cortex_T7	Cortex	T7	AT4G25830	AT4G25830	0.544	11	58	24	12
0.79	2.11817	0.58	0.589	0.171	Endodermis_T7	Endodermis	T7	AT1G23800	ALDH2B7	0.418	56	19	21	12
0.841	2.09516	0.682	0.781	0.21	Cortex_T8	Cortex	T8	AT1G47480	CXE2	0.571	29	50	35	12
0.829	1.99813	0.658	0.869	0.146	Endodermis_T8	Endodermis	T8	AT3G24020	DIR16	0.723	6	83	34	12
0.889	2.82252	0.778	0.869	0.238	Cortex_T9	Cortex	T9	AT3G51730	AT3G51730	0.631	35	37	23	12
0.946	2.95177	0.892	0.963	0.134	Endodermis_T9	Endodermis	T9	AT2G28671	AT2G28671	0.829	9	98	22	12
0.936	3.74873	0.872	0.909	0.179	Cortex_T0	Cortex	T0	AT3G54320	WRI1	0.73	56	52	57	13
0.979	3.54098	0.958	1	0.251	Endodermis_T0	Endodermis	T0	AT3G56220	AT3G56220	0.749	66	37	7	13
0.9	3.14287	0.8	0.929	0.264	Cortex_T1	Cortex	T1	AT3G18000	NMT1	0.665	29	22	41	13
0.91	2.687	0.82	0.884	0.244	Endodermis_T1	Endodermis	T1	AT1G07820	AT1G07820	0.64	33	51	12	13
0.82	2.5798	0.64	0.907	0.44	Cortex_T2	Cortex	T2	AT1G04430	AT1G04430	0.467	79	14	38	13
0.883	1.69267	0.766	0.953	0.306	Endodermis_T2	Endodermis	T2	AT1G72490	AT1G72490	0.647	9	111	6	13
0.834	2.2458	0.668	0.907	0.406	Cortex_T3	Cortex	T3	AT4G03190	GRH1	0.501	74	6	43	13
0.897	1.76899	0.794	0.97	0.372	Endodermis_T3	Endodermis	T3	AT1G22640	MYB3	0.598	29	52	4	13
0.848	1.84889	0.696	0.925	0.367	Cortex_T4	Cortex	T4	AT2G34300	AT2G34300	0.558	25	42	23	13
0.873	1.51526	0.746	0.957	0.309	Endodermis_T4	Endodermis	T4	AT4G26320	AGP13	0.648	6	62	8	13
0.858	1.67429	0.716	0.965	0.471	Cortex_T5	Cortex	T5	AT3G05150	AT3G05150	0.494	59	44	6	13
0.828	1.61254	0.656	0.887	0.363	Endodermis_T5	Endodermis	T5	AT2G36307	ZPR4	0.524	35	39	20	13
0.78	1.39681	0.56	0.828	0.368	Cortex_T6	Cortex	T6	AT4G02290	AtGH9B13	0.46	31	24	35	13
0.775	2.20172	0.55	0.661	0.213	Endodermis_T6	Endodermis	T6	AT2G22680	WAVH1	0.448	48	4	38	13
0.826	1.30043	0.652	0.888	0.352	Cortex_T7	Cortex	T7	AT5G60660	PIP2-4	0.536	15	68	11	13
0.874	1.47278	0.748	0.997	0.371	Endodermis_T7	Endodermis	T7	AT1G61590	PBL15	0.626	4	91	2	13
0.862	1.99618	0.724	0.853	0.278	Cortex_T8	Cortex	T8	AT1G27030	AT1G27030	0.575	28	73	18	13
0.845	1.95132	0.69	0.923	0.339	Endodermis_T8	Endodermis	T8	AT1G35260	MLP165	0.584	21	93	16	13
0.877	3.55018	0.754	0.909	0.321	Cortex_T9	Cortex	T9	AT3G48890	MSBP2	0.588	57	1	39	13
0.92	3.12933	0.84	0.929	0.102	Endodermis_T9	Endodermis	T9	AT1G71740	AT1G71740	0.827	11	81	41	13
0.953	3.3644	0.906	1	0.28	Cortex_T0	Cortex	T0	AT1G24450	NFD2	0.72	61	81	25	14
0.953	3.23637	0.906	1	0.179	Endodermis_T0	Endodermis	T0	AT3G54320	WRI1	0.821	19	47	48	14
0.923	3.02278	0.846	0.955	0.306	Cortex_T1	Cortex	T1	AT4G34200	PGDH1	0.649	44	33	16	14
0.898	2.62247	0.796	0.85	0.179	Endodermis_T1	Endodermis	T1	AT3G27360	HTR2	0.671	18	59	19	14
0.838	1.80317	0.676	0.895	0.332	Cortex_T2	Cortex	T2	AT5G02000	AT5G02000	0.563	10	108	17	14
0.864	1.85886	0.728	0.952	0.366	Endodermis_T2	Endodermis	T2	AT4G16265	NRPB9B	0.586	34	80	16	14
0.811	1.98667	0.622	0.809	0.214	Cortex_T3	Cortex	T3	AT3G24750	AT3G24750	0.595	12	31	86	14
0.87	2.03493	0.74	0.899	0.36	Endodermis_T3	Endodermis	T3	AT5G47370	HAT2	0.539	58	18	15	14
0.869	1.84304	0.738	0.982	0.462	Cortex_T4	Cortex	T4	AT3G12610	DRT100	0.52	48	44	6	14
0.851	1.85947	0.702	0.791	0.23	Endodermis_T4	Endodermis	T4	AT3G52920	AT3G52920	0.561	44	12	22	14
0.857	1.47779	0.714	0.964	0.337	Cortex_T5	Cortex	T5	AT2G39010	PIP2-6	0.627	3	99	7	14
0.809	1.79332	0.618	0.826	0.305	Endodermis_T5	Endodermis	T5	AT3G09032	AT3G09032	0.521	39	25	33	14
0.786	1.33314	0.572	0.844	0.388	Cortex_T6	Cortex	T6	AT4G30190	HA2	0.456	33	35	28	14
0.8	2.42314	0.6	0.728	0.313	Endodermis_T6	Endodermis	T6	AT4G34230	CAD5	0.415	69	2	20	14
0.81	1.51204	0.62	0.776	0.313	Cortex_T7	Cortex	T7	AT2G34810	AT2G34810	0.463	38	36	20	14
0.803	1.69117	0.606	0.902	0.446	Endodermis_T7	Endodermis	T7	AT3G09270	GSTU8	0.456	40	59	15	14
0.861	1.93798	0.722	0.877	0.246	Cortex_T8	Cortex	T8	AT4G02700	SULTR3;2	0.631	14	91	19	14
0.867	1.81442	0.734	0.911	0.163	Endodermis_T8	Endodermis	T8	AT2G28671	AT2G28671	0.748	4	118	10	14
0.872	3.08601	0.744	0.835	0.219	Cortex_T9	Cortex	T9	AT4G15610	AT4G15610	0.616	41	14	43	14
0.913	4.03034	0.826	0.916	0.262	Endodermis_T9	Endodermis	T9	AT5G44790	RAN1	0.654	73	11	49	14
0.933	3.75944	0.866	1	0.283	Cortex_T0	Cortex	T0	AT5G05890	UGT76C5	0.717	63	50	60	15
0.951	2.77757	0.902	1	0.149	Endodermis_T0	Endodermis	T0	AT3G46940	DUT1	0.851	7	69	52	15
0.913	2.57375	0.826	0.929	0.187	Cortex_T1	Cortex	T1	AT1G46264	HSFB4	0.742	7	69	22	15
0.906	2.5021	0.812	0.85	0.164	Endodermis_T1	Endodermis	T1	AT5G59690	AT5G59690	0.686	13	71	13	15
0.804	2.13629	0.608	0.767	0.25	Cortex_T2	Cortex	T2	AT2G24280	AT2G24280	0.517	29	53	59	15
0.858	1.76206	0.716	0.914	0.284	Endodermis_T2	Endodermis	T2	AT5G45210	AT5G45210	0.63	12	96	22	15
0.854	1.74481	0.708	0.954	0.399	Cortex_T3	Cortex	T3	AT4G19120	ERD3	0.555	29	85	17	15
0.879	1.73349	0.758	0.968	0.362	Endodermis_T3	Endodermis	T3	AT2G22000	PEP6	0.606	27	58	9	15
0.831	1.81202	0.662	0.92	0.358	Cortex_T4	Cortex	T4	AT4G26540	RGI3	0.562	22	56	41	15
0.859	1.80535	0.718	0.954	0.419	Endodermis_T4	Endodermis	T4	AT5G01595	AT5G01595	0.535	50	16	18	15
0.848	1.58081	0.696	0.949	0.394	Cortex_T5	Cortex	T5	AT1G64390	AtGH9C2	0.555	20	76	13	15
0.813	1.92757	0.626	0.857	0.376	Endodermis_T5	Endodermis	T5	AT2G16720	MYB7	0.481	61	13	28	15
0.773	1.38818	0.546	0.9	0.443	Cortex_T6	Cortex	T6	AT4G38640	AT4G38640	0.457	32	26	39	15
0.817	1.61464	0.634	0.917	0.467	Endodermis_T6	Endodermis	T6	AT5G25770	AT5G25770	0.45	47	37	13	15
0.779	1.61991	0.558	0.667	0.193	Cortex_T7	Cortex	T7	AT4G00330	CRCK2	0.474	31	26	44	15
0.79	1.85303	0.58	0.666	0.234	Endodermis_T7	Endodermis	T7	AT5G08240	AT5G08240	0.432	51	41	22	15
0.897	1.87306	0.794	0.994	0.348	Cortex_T8	Cortex	T8	AT3G57020	SSL9	0.646	9	114	5	15
0.91	2.25791	0.82	0.983	0.495	Endodermis_T8	Endodermis	T8	AT3G06125	AT3G06125	0.488	93	44	3	15
0.854	2.85746	0.708	0.839	0.131	Cortex_T9	Cortex	T9	AT2G27920	SCPL51	0.708	9	31	60	15
0.905	3.48871	0.81	0.879	0.107	Endodermis_T9	Endodermis	T9	AT5G65530	AT5G65530	0.772	25	54	59	15
0.931	3.60974	0.862	0.909	0.167	Cortex_T0	Cortex	T0	AT3G20370	AT3G20370	0.742	48	63	69	16
0.967	2.85414	0.934	1	0.219	Endodermis_T0	Endodermis	T0	AT2G45050	GATA2	0.781	49	65	24	16
0.893	3.39977	0.786	0.961	0.315	Cortex_T1	Cortex	T1	AT2G21250	AT2G21250	0.646	46	6	59	16
0.913	2.62499	0.826	0.913	0.276	Endodermis_T1	Endodermis	T1	AT3G45980	H2B	0.637	35	58	9	16
0.789	2.31426	0.578	0.758	0.248	Cortex_T2	Cortex	T2	AT3G61660	AT3G61660	0.51	35	35	86	16
0.853	1.73551	0.706	0.905	0.241	Endodermis_T2	Endodermis	T2	AT4G16270	PER40	0.664	5	102	24	16
0.839	1.75856	0.678	0.834	0.244	Cortex_T3	Cortex	T3	AT5G40330	MYB23	0.59	13	83	36	16
0.83	1.94539	0.66	0.848	0.206	Endodermis_T3	Endodermis	T3	AT5G45200	AT5G45200	0.642	12	30	52	16
0.857	1.67502	0.714	0.96	0.397	Cortex_T4	Cortex	T4	AT4G22010	sks4	0.563	21	93	15	16
0.875	1.70063	0.75	0.991	0.46	Endodermis_T4	Endodermis	T4	AT5G49800	AT5G49800	0.531	52	29	6	16
0.819	2.00273	0.638	0.913	0.443	Cortex_T5	Cortex	T5	AT2G22125	CSI1	0.47	86	3	41	16
0.828	1.65509	0.656	0.925	0.428	Endodermis_T5	Endodermis	T5	AT1G55330	AGP21	0.497	49	35	19	16
0.758	1.41149	0.516	0.742	0.248	Cortex_T6	Cortex	T6	AT5G06870	PGIP2	0.494	19	22	61	16
0.822	1.20836	0.644	0.923	0.343	Endodermis_T6	Endodermis	T6	AT1G35260	MLP165	0.58	5	86	11	16
0.807	1.77025	0.614	0.607	0.194	Cortex_T7	Cortex	T7	AT5G63600	FLS5	0.413	72	14	22	16
0.771	1.83404	0.542	0.843	0.379	Endodermis_T7	Endodermis	T7	AT5G42030	ABIL4	0.464	38	44	42	16
0.868	1.96827	0.736	0.914	0.363	Cortex_T8	Cortex	T8	AT4G23400	PIP1-5	0.551	35	79	14	16
0.821	2.26637	0.642	0.728	0.206	Endodermis_T8	Endodermis	T8	AT4G37790	HAT22	0.522	53	41	51	16
0.884	2.65183	0.768	0.898	0.167	Cortex_T9	Cortex	T9	AT5G44130	FLA13	0.731	7	67	27	16
0.895	3.50183	0.79	0.895	0.12	Endodermis_T9	Endodermis	T9	AT2G15300	AT2G15300	0.775	24	53	69	16
0.931	4.13012	0.862	0.909	0.215	Cortex_T0	Cortex	T0	AT2G34020	AT2G34020	0.694	88	28	67	17
0.954	3.33053	0.908	1	0.248	Endodermis_T0	Endodermis	T0	AT3G60530	GATA4	0.752	64	43	45	17
0.921	2.44261	0.842	0.974	0.266	Cortex_T1	Cortex	T1	AT5G14020	AT5G14020	0.708	15	85	18	17
0.88	2.89099	0.76	0.786	0.178	Endodermis_T1	Endodermis	T1	AT5G27670	HTA7	0.608	49	23	32	17
0.85	1.69306	0.7	0.908	0.352	Cortex_T2	Cortex	T2	AT3G21720	ICL	0.556	11	140	8	17
0.873	2.63919	0.746	0.943	0.458	Endodermis_T2	Endodermis	T2	AT1G54580	ACP2	0.485	117	8	9	17
0.872	1.77009	0.744	0.988	0.458	Cortex_T3	Cortex	T3	AT3G12610	DRT100	0.53	46	81	9	17
0.858	1.93304	0.716	0.941	0.396	Endodermis_T3	Endodermis	T3	AT4G31470	AT4G31470	0.545	52	32	21	17
0.873	1.76315	0.746	0.974	0.468	Cortex_T4	Cortex	T4	AT3G05150	AT3G05150	0.506	59	68	4	17
0.848	1.81541	0.696	0.942	0.397	Endodermis_T4	Endodermis	T4	AT4G31470	AT4G31470	0.545	47	14	27	17
0.789	1.81116	0.578	0.776	0.222	Cortex_T5	Cortex	T5	AT3G24750	AT3G24750	0.554	21	21	88	17
0.831	1.77632	0.662	0.916	0.433	Endodermis_T5	Endodermis	T5	AT1G55210	DIR20	0.483	60	27	18	17
0.789	1.1049	0.578	0.943	0.416	Cortex_T6	Cortex	T6	AT3G21250	MRP6	0.527	12	69	25	17
0.797	1.44796	0.594	0.844	0.329	Endodermis_T6	Endodermis	T6	AT1G31935	AT1G31935	0.515	22	59	22	17
0.784	1.91782	0.568	0.609	0.192	Cortex_T7	Cortex	T7	AT1G66725	MIR163	0.417	66	7	39	17
0.789	2.16297	0.578	0.499	0.106	Endodermis_T7	Endodermis	T7	AT4G29100	BHLH68	0.393	89	18	23	17
0.866	1.90712	0.732	0.828	0.197	Cortex_T8	Cortex	T8	AT4G17340	TIP2-2	0.631	13	100	15	17
0.791	2.93602	0.582	0.64	0.09	Endodermis_T8	Endodermis	T8	AT4G00940	DOF4.1	0.55	31	3	111	17
0.866	2.84906	0.732	0.848	0.183	Cortex_T9	Cortex	T9	AT3G18170	AT3G18170	0.665	21	34	46	17
0.895	3.42755	0.79	0.895	0.108	Endodermis_T9	Endodermis	T9	AT4G02090	AT4G02090	0.787	19	57	70	17
0.956	2.9142	0.912	0.909	0.186	Cortex_T0	Cortex	T0	AT3G13175	AT3G13175	0.723	59	116	19	18
0.958	3.13882	0.916	1	0.263	Endodermis_T0	Endodermis	T0	AT3G49100	SRP9	0.737	78	51	35	18
0.879	3.16686	0.758	0.883	0.235	Cortex_T1	Cortex	T1	AT5G22580	AT5G22580	0.648	45	20	82	18
0.883	2.80082	0.766	0.936	0.323	Endodermis_T1	Endodermis	T1	AT2G43360	BIO2	0.613	46	35	28	18
0.827	1.88347	0.654	0.901	0.39	Cortex_T2	Cortex	T2	AT5G13710	SMT1	0.511	34	97	33	18
0.841	2.30984	0.682	0.932	0.413	Endodermis_T2	Endodermis	T2	AT1G13280	AOC4	0.519	72	26	36	18
0.848	1.68488	0.696	0.911	0.287	Cortex_T3	Cortex	T3	AT4G34260	FUC95A	0.624	7	106	23	18
0.857	1.63246	0.714	0.941	0.308	Endodermis_T3	Endodermis	T3	AT5G65790	ATMYB68	0.633	17	75	22	18
0.843	1.66047	0.686	0.863	0.276	Cortex_T4	Cortex	T4	AT5G01330	PDC3	0.587	13	95	26	18
0.815	1.86838	0.63	0.873	0.253	Endodermis_T4	Endodermis	T4	AT1G68570	NPF3.1	0.62	16	11	71	18
0.839	1.55892	0.678	0.92	0.395	Cortex_T5	Cortex	T5	AT1G30690	PATL4	0.525	32	82	18	18
0.848	1.24046	0.696	0.984	0.4	Endodermis_T5	Endodermis	T5	AT5G57620	MYB36	0.584	12	87	9	18
0.821	0.977854	0.642	0.894	0.326	Cortex_T6	Cortex	T6	AT1G13930	AT1G13930	0.568	8	93	10	18
0.836	1.12963	0.672	0.891	0.327	Endodermis_T6	Endodermis	T6	AT2G24260	BHLH66	0.564	10	95	7	18
0.83	1.1632	0.66	0.907	0.37	Cortex_T7	Cortex	T7	AT4G23400	PIP1-5	0.537	13	92	8	18
0.814	1.42334	0.628	0.922	0.446	Endodermis_T7	Endodermis	T7	AT3G13520	AGP12	0.476	30	100	11	18
0.898	1.83287	0.796	0.896	0.179	Cortex_T8	Cortex	T8	AT5G44380	AT5G44380	0.717	2	125	4	18
0.841	1.80848	0.682	0.877	0.146	Endodermis_T8	Endodermis	T8	AT3G11550	CASP2	0.731	5	121	22	18
0.931	2.56675	0.862	0.982	0.304	Cortex_T9	Cortex	T9	AT5G53370	ATPMEPCRF	0.678	18	84	8	18
0.939	3.87396	0.878	0.949	0.327	Endodermis_T9	Endodermis	T9	AT4G13940	SAHH1	0.622	95	23	29	18
0.919	4.3235	0.838	1	0.304	Cortex_T0	Cortex	T0	AT3G54960	PDIL1-3	0.696	87	16	102	19
0.943	2.40199	0.886	1	0.128	Endodermis_T0	Endodermis	T0	AT4G21960	PER42	0.872	2	88	74	19
0.901	2.45353	0.802	0.909	0.246	Cortex_T1	Cortex	T1	AT3G56220	AT3G56220	0.663	30	82	39	19
0.899	2.47308	0.798	0.867	0.181	Endodermis_T1	Endodermis	T1	AT1G54690	HTA3	0.686	14	78	18	19
0.824	2.15468	0.648	0.889	0.42	Cortex_T2	Cortex	T2	AT3G23470	AT3G23470	0.469	78	50	37	19
0.828	2.4094	0.656	0.875	0.346	Endodermis_T2	Endodermis	T2	AT4G39900	AT4G39900	0.529	68	16	58	19
0.867	1.64961	0.734	0.958	0.358	Cortex_T3	Cortex	T3	AT1G12845	AT1G12845	0.6	11	118	12	19
0.842	1.67942	0.684	0.909	0.268	Endodermis_T3	Endodermis	T3	AT5G06730	PER54	0.641	13	66	36	19
0.839	1.78176	0.678	0.925	0.405	Cortex_T4	Cortex	T4	AT5G19340	AT5G19340	0.52	49	62	31	19
0.855	1.5343	0.71	0.962	0.364	Endodermis_T4	Endodermis	T4	AT2G22000	PEP6	0.598	24	57	19	19
0.814	1.62962	0.628	0.915	0.384	Cortex_T5	Cortex	T5	AT2G39130	AVT1C	0.531	29	55	49	19
0.843	1.44717	0.686	0.969	0.449	Endodermis_T5	Endodermis	T5	AT1G72630	EFL2	0.52	41	60	12	19
0.815	1.00586	0.63	0.941	0.372	Cortex_T6	Cortex	T6	AT4G30280	XTH18	0.569	7	90	14	19
0.794	1.7468	0.588	0.864	0.45	Endodermis_T6	Endodermis	T6	AT1G10360	GSTU18	0.414	72	28	24	19
0.802	1.31076	0.604	0.847	0.337	Cortex_T7	Cortex	T7	AT2G39010	PIP2-6	0.51	21	67	28	19
0.783	1.58091	0.566	0.667	0.214	Endodermis_T7	Endodermis	T7	AT2G43510	ATTI1	0.453	42	74	30	19
0.878	1.87921	0.756	0.915	0.27	Cortex_T8	Cortex	T8	AT5G19240	AT5G19240	0.645	10	112	10	19
0.806	2.16793	0.612	0.691	0.109	Endodermis_T8	Endodermis	T8	AT4G12580	AT4G12580	0.582	22	57	75	19
0.934	2.47315	0.868	0.92	0.158	Cortex_T9	Cortex	T9	AT1G14870	PCR2	0.762	6	105	4	19
0.885	3.7273	0.77	0.822	0.076	Endodermis_T9	Endodermis	T9	AT3G16340	ABCG29	0.746	31	33	83	19
0.943	2.78023	0.886	1	0.237	Cortex_T0	Cortex	T0	AT1G68560	XYL1	0.763	37	132	43	20
0.987	5.28211	0.974	1	0.333	Endodermis_T0	Endodermis	T0	AT3G52960	PRXIIE	0.667	162	2	2	20
0.929	3.0226	0.858	0.987	0.387	Cortex_T1	Cortex	T1	AT5G48580	FKBP15-2	0.6	108	34	12	20
0.883	2.55394	0.766	0.844	0.161	Endodermis_T1	Endodermis	T1	AT5G10400	HTR2	0.683	16	66	29	20
0.808	2.56976	0.616	0.825	0.368	Cortex_T2	Cortex	T2	AT1G21750	PDIL1-1	0.457	98	15	52	20
0.824	2.01377	0.648	0.814	0.205	Endodermis_T2	Endodermis	T2	AT1G70510	KNAT2	0.609	24	59	64	20
0.811	2.05696	0.622	0.855	0.316	Cortex_T3	Cortex	T3	AT5G02000	AT5G02000	0.539	38	21	85	20
0.878	1.65742	0.756	0.968	0.398	Endodermis_T3	Endodermis	T3	AT1G19840	AT1G19840	0.57	38	72	10	20
0.809	1.88853	0.618	0.855	0.324	Cortex_T4	Cortex	T4	AT1G70280	AT1G70280	0.531	42	30	79	20
0.854	1.58003	0.708	0.793	0.219	Endodermis_T4	Endodermis	T4	AT1G62480	AT1G62480	0.574	36	47	20	20
0.818	1.59953	0.636	0.88	0.348	Cortex_T5	Cortex	T5	AT5G14000	anac084	0.532	28	68	42	20
0.825	2.11552	0.65	0.867	0.426	Endodermis_T5	Endodermis	T5	AT3G06778	AT3G06778	0.441	92	3	22	20
0.82	0.953418	0.64	0.93	0.377	Cortex_T6	Cortex	T6	AT3G26590	DTX29	0.553	9	96	11	20
0.812	1.0476	0.624	0.956	0.407	Endodermis_T6	Endodermis	T6	AT5G57620	MYB36	0.549	13	104	16	20
0.822	1.14258	0.644	0.903	0.352	Cortex_T7	Cortex	T7	AT3G14690	CYP72A15	0.551	10	99	14	20
0.84	1.41899	0.68	0.956	0.5	Endodermis_T7	Endodermis	T7	AT5G58375	AT5G58375	0.456	41	101	5	20
0.851	1.90727	0.702	0.876	0.246	Cortex_T8	Cortex	T8	AT4G25830	AT4G25830	0.63	15	99	25	20
0.832	2.10124	0.664	0.74	0.228	Endodermis_T8	Endodermis	T8	AT5G08240	AT5G08240	0.512	59	68	30	20
0.862	2.77828	0.724	0.799	0.135	Cortex_T9	Cortex	T9	AT5G56870	BGAL4	0.664	22	46	49	20
0.916	3.60609	0.832	0.949	0.266	Endodermis_T9	Endodermis	T9	AT1G80640	AT1G80640	0.683	59	43	46	20
0.945	3.22148	0.89	1	0.31	Cortex_T0	Cortex	T0	AT4G34200	PGDH1	0.69	93	93	41	21
0.962	3.08793	0.924	1	0.276	Endodermis_T0	Endodermis	T0	AT5G28640	GIF1	0.724	86	55	30	21
0.884	3.18387	0.768	0.942	0.313	Cortex_T1	Cortex	T1	AT2G43710	FAB2	0.629	64	17	74	21
0.855	2.74431	0.71	0.838	0.121	Endodermis_T1	Endodermis	T1	AT4G26960	AT4G26960	0.717	8	42	61	21
0.879	1.5891	0.758	0.881	0.215	Cortex_T2	Cortex	T2	AT4G15160	AT4G15160	0.666	1	164	2	21
0.874	1.65186	0.748	0.968	0.371	Endodermis_T2	Endodermis	T2	AT2G22000	PEP6	0.597	29	119	8	21
0.839	1.7302	0.678	0.873	0.295	Cortex_T3	Cortex	T3	AT5G63800	BGAL6	0.578	21	90	37	21
0.834	2.12988	0.668	0.917	0.393	Endodermis_T3	Endodermis	T3	AT5G08330	TCP21	0.524	70	6	45	21
0.801	1.85809	0.602	0.733	0.165	Cortex_T4	Cortex	T4	AT1G67750	AT1G67750	0.568	18	35	100	21
0.865	1.41641	0.73	0.969	0.312	Endodermis_T4	Endodermis	T4	AT4G32710	PERK14	0.657	4	87	13	21
0.808	1.62741	0.616	0.79	0.253	Cortex_T5	Cortex	T5	AT5G40330	MYB23	0.537	27	57	54	21
0.813	2.04907	0.626	0.611	0.159	Endodermis_T5	Endodermis	T5	AT5G40630	AT5G40630	0.452	85	5	27	21
0.802	1.35048	0.604	0.936	0.518	Cortex_T6	Cortex	T6	AT3G57520	RFS2	0.418	68	32	19	21
0.77	1.42718	0.54	0.861	0.368	Endodermis_T6	Endodermis	T6	AT4G08770	PER37	0.493	29	61	44	21
0.794	1.25232	0.588	0.889	0.372	Cortex_T7	Cortex	T7	AT3G26590	DTX29	0.517	18	74	31	21
0.78	1.88025	0.56	0.604	0.207	Endodermis_T7	Endodermis	T7	AT5G09255	AT5G09255	0.397	81	37	32	21
0.886	1.82663	0.772	0.846	0.17	Cortex_T8	Cortex	T8	AT5G44480	DUR	0.676	5	128	8	21
0.826	2.39349	0.652	0.585	0.099	Endodermis_T8	Endodermis	T8	AT4G29100	BHLH68	0.486	96	28	39	21
0.891	2.52826	0.782	0.85	0.154	Cortex_T9	Cortex	T9	AT5G09978	PEP7	0.696	13	90	21	21
0.907	3.3047	0.814	0.856	0.092	Endodermis_T9	Endodermis	T9	AT4G04695	CPK31	0.764	26	67	56	21
0.941	3.64659	0.882	1	0.328	Cortex_T0	Cortex	T0	AT2G43360	BIO2	0.672	118	60	49	22
0.96	2.44365	0.92	1	0.232	Endodermis_T0	Endodermis	T0	AT4G34870	CYP18-4	0.768	55	83	33	22
0.893	2.53719	0.786	0.955	0.297	Cortex_T1	Cortex	T1	AT2G22230	AT2G22230	0.658	36	71	60	22
0.891	2.6208	0.782	0.884	0.242	Endodermis_T1	Endodermis	T1	AT5G59970	AT5G59970	0.642	31	60	22	22
0.848	1.63203	0.696	0.926	0.324	Cortex_T2	Cortex	T2	AT1G55360	AT1G55360	0.602	5	155	10	22
0.831	1.94306	0.662	0.872	0.303	Endodermis_T2	Endodermis	T2	AT2G38180	AT2G38180	0.569	44	67	50	22
0.818	2.03936	0.636	0.865	0.343	Cortex_T3	Cortex	T3	AT3G54770	ARP1	0.522	56	26	74	22
0.812	2.00203	0.624	0.785	0.161	Endodermis_T3	Endodermis	T3	AT3G23730	XTH16	0.624	23	21	79	22
0.861	1.50553	0.722	0.932	0.307	Cortex_T4	Cortex	T4	AT1G55360	AT1G55360	0.625	6	149	11	22
0.84	1.66775	0.68	0.922	0.34	Endodermis_T4	Endodermis	T4	AT2G27360	AT2G27360	0.582	31	33	40	22
0.829	1.47655	0.658	0.918	0.335	Cortex_T5	Cortex	T5	AT5G64620	C/VIF2	0.583	14	100	26	22
0.844	1.17688	0.688	0.997	0.398	Endodermis_T5	Endodermis	T5	AT4G11290	PER39	0.599	8	102	11	22
0.807	1.08226	0.614	0.952	0.501	Cortex_T6	Cortex	T6	AT2G45180	AT2G45180	0.451	37	74	16	22
0.75	1.9449	0.5	0.667	0.223	Endodermis_T6	Endodermis	T6	AT2G28305	LOG1	0.444	50	16	69	22
0.845	1.04389	0.69	0.971	0.357	Cortex_T7	Cortex	T7	AT3G57020	SSL9	0.614	2	117	5	22
0.821	1.96585	0.642	0.808	0.165	Cortex_T8	Cortex	T8	AT5G44130	FLA13	0.643	11	82	51	22
0.891	1.62515	0.782	0.994	0.368	Endodermis_T8	Endodermis	T8	AT1G61590	PBL15	0.626	17	151	6	22
0.864	3.02731	0.728	0.91	0.324	Cortex_T9	Cortex	T9	AT3G17420	GPK1	0.586	59	21	47	22
0.949	2.80101	0.898	0.926	0.13	Endodermis_T9	Endodermis	T9	AT4G23690	DIR6	0.796	17	116	18	22
0.966	2.19066	0.932	1	0.135	Cortex_T0	Cortex	T0	AT2G37100	AT2G37100	0.865	2	212	14	23
0.974	2.75268	0.948	1	0.292	Endodermis_T0	Endodermis	T0	AT5G23860	TUBB8	0.708	101	71	10	23
0.924	3.50746	0.848	0.974	0.4	Cortex_T1	Cortex	T1	AT5G13710	SMT1	0.574	151	4	14	23
0.871	3.03121	0.742	0.861	0.262	Endodermis_T1	Endodermis	T1	AT3G46030	HTB11	0.599	63	11	42	23
0.828	1.82377	0.656	0.898	0.398	Cortex_T2	Cortex	T2	AT4G18030	AT4G18030	0.5	40	104	28	23
0.837	1.90124	0.674	0.907	0.341	Endodermis_T2	Endodermis	T2	AT3G04940	CYSD1	0.566	46	75	41	23
0.81	1.88712	0.62	0.749	0.161	Cortex_T3	Cortex	T3	AT1G67750	AT1G67750	0.588	16	50	90	23
0.839	1.87016	0.678	0.842	0.276	Endodermis_T3	Endodermis	T3	AT5G55730	FLA1	0.566	41	40	43	23
0.812	1.81567	0.624	0.932	0.408	Cortex_T4	Cortex	T4	AT2G31360	ADS2	0.524	47	53	74	23
0.847	1.58964	0.694	0.923	0.348	Endodermis_T4	Endodermis	T4	AT2G36307	ZPR4	0.575	35	46	28	23
0.842	1.58033	0.684	0.93	0.424	Cortex_T5	Cortex	T5	AT2G42570	TBL39	0.506	49	77	16	23
0.818	1.2604	0.636	0.767	0.195	Endodermis_T5	Endodermis	T5	AT4G15960	AT4G15960	0.572	17	86	24	23
0.809	1.39276	0.618	0.925	0.529	Cortex_T6	Cortex	T6	AT2G06850	XTH4	0.396	89	25	15	23
0.813	0.989239	0.626	0.974	0.405	Endodermis_T6	Endodermis	T6	AT4G11290	PER39	0.569	8	113	15	23
0.773	1.88983	0.546	0.852	0.43	Cortex_T7	Cortex	T7	AT5G42785	AT5G42785	0.422	63	9	52	23
0.783	1.58546	0.566	0.86	0.444	Endodermis_T7	Endodermis	T7	AT5G38005	AT5G38005	0.416	58	72	29	23
0.895	1.79736	0.79	0.973	0.296	Cortex_T8	Cortex	T8	AT5G53370	ATPMEPCRF	0.677	4	141	7	23
0.808	1.97066	0.616	0.799	0.133	Endodermis_T8	Endodermis	T8	AT2G40113	AT2G40113	0.666	12	89	73	23
0.878	2.75547	0.756	0.728	0.12	Cortex_T9	Cortex	T9	AT4G30670	AT4G30670	0.608	46	52	35	23
0.935	3.36066	0.87	0.934	0.25	Endodermis_T9	Endodermis	T9	AT1G22410	AT1G22410	0.684	56	63	33	23
0.922	4.18986	0.844	0.909	0.232	Cortex_T0	Cortex	T0	AT4G34870	CYP18-4	0.677	111	23	95	24
0.926	3.73076	0.852	1	0.204	Endodermis_T0	Endodermis	T0	AT5G52220	AT5G52220	0.796	38	27	118	24
0.867	2.68391	0.734	0.831	0.079	Cortex_T1	Cortex	T1	AT4G27250	AT4G27250	0.752	5	56	109	24
0.877	2.5328	0.754	0.884	0.186	Endodermis_T1	Endodermis	T1	AT1G46264	HSFB4	0.698	11	69	37	24
0.828	1.75684	0.656	0.886	0.358	Cortex_T2	Cortex	T2	AT3G54770	ARP1	0.528	24	120	29	24
0.806	2.29525	0.612	0.8	0.212	Endodermis_T2	Endodermis	T2	AT4G30180	BHLH146	0.588	33	29	105	24
0.827	1.94927	0.654	0.948	0.444	Cortex_T3	Cortex	T3	AT2G48020	AT2G48020	0.504	69	41	54	24
0.877	1.50549	0.754	0.946	0.308	Endodermis_T3	Endodermis	T3	AT4G26320	AGP13	0.638	16	105	12	24
0.832	1.59823	0.664	0.879	0.305	Cortex_T4	Cortex	T4	AT5G62210	AT5G62210	0.574	16	120	40	24
0.806	1.9014	0.612	0.82	0.229	Endodermis_T4	Endodermis	T4	AT1G22650	INVD	0.591	27	7	83	24
0.822	1.54655	0.644	0.848	0.298	Cortex_T5	Cortex	T5	AT5G12940	AT5G12940	0.55	24	85	37	24
0.844	1.19098	0.688	0.989	0.431	Endodermis_T5	Endodermis	T5	AT2G14900	GASA7	0.558	24	98	10	24
0.752	1.34706	0.504	0.784	0.311	Cortex_T6	Cortex	T6	AT4G15630	AT4G15630	0.473	25	33	71	24
0.84	0.876444	0.68	0.867	0.274	Endodermis_T6	Endodermis	T6	AT1G68570	NPF3.1	0.593	4	130	6	24
0.762	1.54293	0.524	0.637	0.167	Cortex_T7	Cortex	T7	AT5G25810	TINY	0.47	34	35	66	24
0.8	1.30974	0.6	0.89	0.387	Endodermis_T7	Endodermis	T7	AT3G26980	MUB4	0.503	21	123	17	24
0.844	1.911	0.688	0.729	0.159	Cortex_T8	Cortex	T8	AT1G54575	AT1G54575	0.57	30	96	31	24
0.823	2.15981	0.646	0.876	0.375	Endodermis_T8	Endodermis	T8	AT5G42030	ABIL4	0.501	73	58	44	24
0.85	2.70859	0.7	0.797	0.109	Cortex_T9	Cortex	T9	AT5G04310	AT5G04310	0.688	14	57	65	24
0.949	2.90475	0.898	0.975	0.242	Endodermis_T9	Endodermis	T9	AT1G51680	4CL1	0.733	35	104	17	24
0.895	4.47405	0.79	0.909	0.148	Cortex_T0	Cortex	T0	AT1G31950	AT1G31950	0.761	38	10	184	25
0.968	1.84546	0.936	1	0.185	Endodermis_T0	Endodermis	T0	AT1G73320	AT1G73320	0.815	27	137	20	25
0.944	2.12507	0.888	0.948	0.228	Cortex_T1	Cortex	T1	AT4G34870	CYP18-4	0.72	13	154	6	25
0.878	2.46944	0.756	0.908	0.196	Endodermis_T1	Endodermis	T1	AT5G39240	AT5G39240	0.712	9	79	33	25
0.796	2.2505	0.592	0.881	0.395	Cortex_T2	Cortex	T2	AT1G14670	TMN2	0.486	55	42	76	25
0.822	1.80591	0.644	0.818	0.195	Endodermis_T2	Endodermis	T2	AT1G28310	AT1G28310	0.623	15	88	71	25
0.838	1.66766	0.676	0.941	0.353	Cortex_T3	Cortex	T3	AT4G26540	RGI3	0.588	15	111	39	25
0.845	1.72719	0.69	0.896	0.333	Endodermis_T3	Endodermis	T3	AT3G04940	CYSD1	0.563	42	61	32	25
0.839	1.60858	0.678	0.935	0.38	Cortex_T4	Cortex	T4	AT2G39130	AVT1C	0.555	29	116	32	25
0.846	1.45778	0.692	0.928	0.3	Endodermis_T4	Endodermis	T4	AT1G72490	AT1G72490	0.628	13	78	30	25
0.854	1.43965	0.708	0.758	0.207	Cortex_T5	Cortex	T5	AT4G15160	AT4G15160	0.551	23	116	11	25
0.806	1.27493	0.612	0.808	0.241	Endodermis_T5	Endodermis	T5	AT4G17220	MAP70.5	0.567	19	84	42	25
0.79	1.04061	0.58	0.904	0.432	Cortex_T6	Cortex	T6	AT3G23530	AT3G23530	0.472	26	81	24	25
0.796	1.27646	0.592	0.86	0.401	Endodermis_T6	Endodermis	T6	AT2G37180	PIP2-3	0.459	41	77	23	25
0.774	1.49916	0.548	0.627	0.193	Cortex_T7	Cortex	T7	AT5G07460	MRSA2	0.434	52	39	47	25
0.753	1.94836	0.506	0.583	0.171	Endodermis_T7	Endodermis	T7	AT3G14280	AT3G14280	0.412	63	31	72	25
0.833	2.02021	0.666	0.788	0.262	Cortex_T8	Cortex	T8	AT3G28940	AIG2B	0.526	50	68	41	25
0.889	1.56122	0.778	0.788	0.123	Endodermis_T8	Endodermis	T8	AT4G21620	AT4G21620	0.665	13	163	7	25
0.897	2.54528	0.794	0.922	0.28	Cortex_T9	Cortex	T9	AT3G52370	FLA15	0.642	32	88	19	25
0.956	2.46736	0.912	0.993	0.143	Endodermis_T9	Endodermis	T9	AT5G42180	PER64	0.85	4	152	8	25
0.915	3.06711	0.83	1	0.212	Cortex_T0	Cortex	T0	AT2G42870	PAR1	0.788	25	105	114	26
0.972	3.03065	0.944	1	0.301	Endodermis_T0	Endodermis	T0	AT2G22230	AT2G22230	0.699	119	57	12	26
0.911	2.18642	0.822	0.981	0.29	Cortex_T1	Cortex	T1	AT5G35740	AT5G35740	0.691	22	135	24	26
0.924	2.26065	0.848	0.965	0.199	Endodermis_T1	Endodermis	T1	AT3G23730	XTH16	0.766	3	115	4	26
0.783	2.90421	0.566	0.693	0.213	Cortex_T2	Cortex	T2	AT1G62810	AT1G62810	0.48	63	3	107	26
0.814	2.21644	0.628	0.679	0.132	Endodermis_T2	Endodermis	T2	AT5G07030	AT5G07030	0.547	57	36	81	26
0.844	1.62698	0.688	0.889	0.278	Cortex_T3	Cortex	T3	AT3G08030	AT3G08030	0.611	10	128	28	26
0.832	1.77622	0.664	0.866	0.297	Endodermis_T3	Endodermis	T3	AT5G24580	HIPP09	0.569	39	51	48	26
0.835	1.73646	0.67	0.924	0.423	Cortex_T4	Cortex	T4	AT1G29470	AT1G29470	0.501	64	77	36	26
0.835	1.91306	0.67	0.909	0.4	Endodermis_T4	Endodermis	T4	AT5G63595	FLS4	0.509	70	5	48	26
0.795	1.74051	0.59	0.849	0.338	Cortex_T5	Cortex	T5	AT1G62440	LRX2	0.511	43	33	78	26
0.807	1.4773	0.614	0.91	0.417	Endodermis_T5	Endodermis	T5	AT1G73680	ALPHA DOX2	0.493	53	56	38	26
0.759	1.34698	0.518	0.896	0.452	Cortex_T6	Cortex	T6	AT4G26850	VTC2	0.444	42	34	58	26
0.781	1.40223	0.562	0.666	0.212	Endodermis_T6	Endodermis	T6	AT4G37790	HAT22	0.454	45	63	34	26
0.846	1.00519	0.692	0.736	0.197	Cortex_T7	Cortex	T7	AT5G44380	AT5G44380	0.539	12	124	4	26
0.775	1.69862	0.55	0.883	0.479	Endodermis_T7	Endodermis	T7	AT1G50420	SCL3	0.404	72	58	37	26
0.874	1.7981	0.748	0.949	0.321	Cortex_T8	Cortex	T8	AT3G14850	TBL41	0.628	16	140	11	26
0.804	2.30755	0.608	0.748	0.242	Endodermis_T8	Endodermis	T8	AT4G04620	ATG8B	0.506	67	36	83	26
0.918	2.4792	0.836	0.974	0.327	Cortex_T9	Cortex	T9	AT3G14850	TBL41	0.647	27	102	13	26
0.935	3.75853	0.87	0.961	0.359	Endodermis_T9	Endodermis	T9	AT4G13660	PRR2	0.602	114	32	32	26
0.943	3.47509	0.886	0.909	0.247	Cortex_T0	Cortex	T0	AT1G72320	APUM23	0.662	129	74	42	27
0.958	3.00125	0.916	1	0.283	Endodermis_T0	Endodermis	T0	AT5G05890	UGT76C5	0.717	93	59	36	27
0.907	2.62194	0.814	0.955	0.353	Cortex_T1	Cortex	T1	AT5G02550	AT5G02550	0.602	103	64	32	27
0.885	2.62581	0.77	0.821	0.221	Endodermis_T1	Endodermis	T1	AT2G28740	HIS4	0.6	62	57	26	27
0.794	2.45057	0.588	0.767	0.291	Cortex_T2	Cortex	T2	AT3G54960	PDIL1-3	0.476	73	27	80	27
0.83	2.35668	0.66	0.884	0.388	Endodermis_T2	Endodermis	T2	AT3G54220	SCR	0.496	104	20	51	27
0.871	1.53647	0.742	0.927	0.268	Cortex_T3	Cortex	T3	AT1G41830	SKS6	0.659	3	154	10	27
0.825	1.90393	0.65	0.861	0.307	Endodermis_T3	Endodermis	T3	AT4G27970	SLAH2	0.554	49	35	58	27
0.821	1.85785	0.642	0.958	0.47	Cortex_T4	Cortex	T4	AT5G05170	CESA3	0.488	83	36	58	27
0.841	1.66875	0.682	0.934	0.406	Endodermis_T4	Endodermis	T4	AT2G40970	MYBC1	0.528	54	32	39	27
0.843	1.34613	0.686	0.968	0.377	Cortex_T5	Cortex	T5	AT5G49360	BXL1	0.591	9	143	15	27
0.806	1.36105	0.612	0.918	0.394	Endodermis_T5	Endodermis	T5	AT5G64570	BXL4	0.524	36	71	41	27
0.788	1.01914	0.576	0.894	0.419	Cortex_T6	Cortex	T6	AT1G26770	ATEXPA10	0.475	24	86	27	27
0.808	0.994674	0.616	0.98	0.437	Endodermis_T6	Endodermis	T6	AT2G14900	GASA7	0.543	15	112	18	27
0.839	0.932376	0.678	0.945	0.306	Cortex_T7	Cortex	T7	AT5G53370	ATPMEPCRF	0.639	1	137	6	27
0.805	1.12897	0.61	0.767	0.195	Endodermis_T7	Endodermis	T7	AT3G03520	NPC3	0.572	6	155	14	27
0.828	1.89203	0.656	0.722	0.106	Cortex_T8	Cortex	T8	AT5G04310	AT5G04310	0.616	17	105	47	27
0.88	1.66904	0.76	0.58	0.044	Endodermis_T8	Endodermis	T8	AT1G70920	ATHB-X	0.536	39	143	8	27
0.826	3.09635	0.652	0.717	0.07	Cortex_T9	Cortex	T9	AT1G72200	ATL11	0.647	28	11	103	27
0.875	3.56108	0.75	0.84	0.13	Endodermis_T9	Endodermis	T9	AT4G26140	BGAL12	0.71	38	47	94	27
0.973	3.14541	0.946	1	0.347	Cortex_T0	Cortex	T0	AT4G20070	AAH	0.653	140	99	10	28
0.954	3.92537	0.908	1	0.307	Endodermis_T0	Endodermis	T0	AT3G06740	GATA15	0.693	125	23	44	28
0.913	2.25935	0.826	0.961	0.329	Cortex_T1	Cortex	T1	AT3G52960	PRXIIE	0.632	60	118	23	28
0.855	2.71893	0.71	0.803	0.193	Endodermis_T1	Endodermis	T1	AT1G07790	HTB1	0.61	47	47	62	28
0.852	1.63498	0.704	0.935	0.419	Cortex_T2	Cortex	T2	AT5G19340	AT5G19340	0.516	30	154	6	28
0.81	1.98438	0.62	0.794	0.176	Endodermis_T2	Endodermis	T2	AT3G05190	AT3G05190	0.618	19	61	95	28
0.821	1.93857	0.642	0.9	0.382	Cortex_T3	Cortex	T3	AT4G18030	AT4G18030	0.518	58	42	67	28
0.828	1.59326	0.656	0.858	0.179	Endodermis_T3	Endodermis	T3	AT3G59620	JAL39	0.679	4	85	54	28
0.804	1.89085	0.608	0.888	0.379	Cortex_T4	Cortex	T4	AT5G53760	MLO11	0.509	57	29	92	28
0.842	1.46037	0.684	0.928	0.299	Endodermis_T4	Endodermis	T4	AT2G16700	ADF5	0.629	12	77	38	28
0.829	1.46516	0.658	0.92	0.407	Cortex_T5	Cortex	T5	AT4G19120	ERD3	0.513	38	103	27	28
0.806	1.16636	0.612	0.881	0.282	Endodermis_T5	Endodermis	T5	AT5G05180	AT5G05180	0.599	9	105	43	28
0.77	1.30987	0.54	0.852	0.428	Cortex_T6	Cortex	T6	AT2G42570	TBL39	0.424	61	37	42	28
0.771	1.26639	0.542	0.784	0.281	Endodermis_T6	Endodermis	T6	AT2G23560	MES7	0.503	24	79	42	28
0.799	1.37851	0.598	0.958	0.525	Cortex_T7	Cortex	T7	AT3G12700	NANA	0.433	54	60	30	28
0.828	1.12501	0.656	0.991	0.469	Endodermis_T7	Endodermis	T7	AT1G02900	RALF1	0.522	15	157	7	28
0.85	1.92726	0.7	0.944	0.421	Cortex_T8	Cortex	T8	AT5G42250	AT5G42250	0.523	56	93	26	28
0.794	2.60104	0.588	0.726	0.227	Endodermis_T8	Endodermis	T8	AT1G77765	AT1G77765	0.499	76	13	101	28
0.86	2.80992	0.72	0.847	0.255	Cortex_T9	Cortex	T9	AT3G52470	AT3G52470	0.592	54	40	55	28
0.925	2.64784	0.85	0.945	0.117	Endodermis_T9	Endodermis	T9	AT3G24020	DIR16	0.828	10	134	38	28
0.954	3.32121	0.908	1	0.353	Cortex_T0	Cortex	T0	AT5G66590	AT5G66590	0.647	145	85	22	29
0.936	2.31424	0.872	1	0.165	Endodermis_T0	Endodermis	T0	AT5G10400	HTR2	0.835	10	92	92	29
0.926	2.73285	0.852	0.968	0.387	Cortex_T1	Cortex	T1	AT1G64900	CYP89A2	0.581	137	53	13	29
0.845	3.15371	0.69	0.855	0.273	Endodermis_T1	Endodermis	T1	AT3G18035	HON4	0.582	81	5	82	29
0.805	2.50066	0.61	0.655	0.206	Cortex_T2	Cortex	T2	AT2G45050	GATA2	0.449	116	19	57	29
0.862	1.55454	0.724	0.946	0.318	Endodermis_T2	Endodermis	T2	AT5G65790	ATMYB68	0.628	13	151	19	29
0.828	1.72702	0.656	0.885	0.321	Cortex_T3	Cortex	T3	AT5G66590	AT5G66590	0.564	27	92	53	29
0.874	1.62941	0.748	0.987	0.459	Endodermis_T3	Endodermis	T3	AT5G49800	AT5G49800	0.528	66	76	13	29
0.823	1.72226	0.646	0.936	0.406	Cortex_T4	Cortex	T4	AT5G09870	CESA5	0.53	43	80	56	29
0.84	1.65387	0.68	0.892	0.362	Endodermis_T4	Endodermis	T4	AT2G16720	MYB7	0.53	53	36	41	29
0.805	1.6031	0.61	0.891	0.384	Cortex_T5	Cortex	T5	AT1G14670	TMN2	0.507	47	66	59	29
0.807	1.41578	0.614	0.921	0.433	Endodermis_T5	Endodermis	T5	AT3G02770	AT3G02770	0.488	57	64	39	29
0.844	0.821121	0.688	0.895	0.343	Cortex_T6	Cortex	T6	AT5G40730	AGP24	0.552	10	128	3	29
0.782	1.74244	0.564	0.842	0.449	Endodermis_T6	Endodermis	T6	AT3G23800	SBP3	0.393	87	29	30	29
0.827	0.963207	0.654	0.91	0.331	Cortex_T7	Cortex	T7	AT3G14850	TBL41	0.579	5	130	10	29
0.78	1.23407	0.56	0.797	0.171	Endodermis_T7	Endodermis	T7	AT2G28671	AT2G28671	0.626	5	141	33	29
0.842	1.85959	0.684	0.847	0.278	Cortex_T8	Cortex	T8	AT3G52370	FLA15	0.569	31	115	34	29
0.815	2.88112	0.63	0.707	0.264	Endodermis_T8	Endodermis	T8	AT3G21270	DOF3.1	0.443	162	4	60	29
0.877	3.08795	0.754	0.924	0.398	Cortex_T9	Cortex	T9	AT5G60360	AALP	0.526	100	13	40	29
0.938	2.59386	0.876	0.975	0.157	Endodermis_T9	Endodermis	T9	AT3G03520	NPC3	0.818	12	140	31	29
0.928	3.26995	0.856	1	0.301	Cortex_T0	Cortex	T0	AT2G22230	AT2G22230	0.699	83	89	80	30
0.939	2.23053	0.878	1	0.167	Endodermis_T0	Endodermis	T0	AT3G54560	H2AV	0.833	12	102	82	30
0.887	2.57518	0.774	0.929	0.305	Cortex_T1	Cortex	T1	AT1G76500	AHL29	0.624	72	68	70	30
0.848	2.71319	0.696	0.78	0.175	Endodermis_T1	Endodermis	T1	AT2G37470	AT2G37470	0.605	55	48	75	30
0.805	2.4714	0.61	0.854	0.402	Cortex_T2	Cortex	T2	AT3G49720	CGR2	0.452	111	23	58	30
0.841	2.24762	0.682	0.928	0.442	Endodermis_T2	Endodermis	T2	AT2G05990	MOD1	0.486	115	32	37	30
0.845	1.6634	0.69	0.948	0.415	Cortex_T3	Cortex	T3	AT5G07990	CYP75B1	0.533	42	112	26	30
0.844	1.49054	0.688	0.945	0.312	Endodermis_T3	Endodermis	T3	AT4G32710	PERK14	0.633	19	111	34	30
0.838	1.56414	0.676	0.931	0.359	Cortex_T4	Cortex	T4	AT4G02290	AtGH9B13	0.572	17	130	33	30
0.818	1.56156	0.636	0.867	0.236	Endodermis_T4	Endodermis	T4	AT4G16270	PER40	0.631	11	52	68	30
0.824	1.54232	0.648	0.919	0.416	Cortex_T5	Cortex	T5	AT4G32460	AT4G32460	0.503	52	86	35	30
0.833	1.10798	0.666	0.997	0.435	Endodermis_T5	Endodermis	T5	AT1G05260	PER3	0.562	20	125	17	30
0.812	0.979403	0.624	0.99	0.441	Endodermis_T6	Endodermis	T6	AT1G05260	PER3	0.549	14	116	17	30
0.785	1.24135	0.57	0.743	0.275	Cortex_T7	Cortex	T7	AT5G47450	TIP2-3	0.468	35	75	37	30
0.765	2.07375	0.53	0.492	0.108	Endodermis_T7	Endodermis	T7	AT2G31420	AT2G31420	0.384	106	22	52	30
0.865	1.76412	0.73	0.943	0.343	Cortex_T8	Cortex	T8	AT3G14690	CYP72A15	0.6	22	150	16	30
0.843	2.19154	0.686	0.488	0.044	Endodermis_T8	Endodermis	T8	AT4G34600	CIF2	0.444	159	55	19	30
0.861	2.81339	0.722	0.68	0.099	Cortex_T9	Cortex	T9	AT5G59520	ZIP2	0.581	64	39	53	30
0.854	3.90099	0.708	0.834	0.09	Endodermis_T9	Endodermis	T9	AT4G38690	AT4G38690	0.744	32	20	133	30
0.962	4.23904	0.924	1	0.39	Cortex_T0	Cortex	T0	AT3G25860	LTA2	0.61	216	21	16	31
0.944	2.15702	0.888	1	0.183	Endodermis_T0	Endodermis	T0	AT1G09200	HTR2	0.817	22	109	71	31
0.905	2.53608	0.81	0.968	0.369	Cortex_T1	Cortex	T1	AT1G52670	AT1G52670	0.599	110	72	34	31
0.831	2.84842	0.662	0.798	0.168	Endodermis_T1	Endodermis	T1	AT1G01370	HTR12	0.63	37	28	115	31
0.835	1.78717	0.67	0.904	0.425	Cortex_T2	Cortex	T2	AT4G25260	PMEI7	0.479	66	111	20	31
0.829	2.0639	0.658	0.902	0.389	Endodermis_T2	Endodermis	T2	AT2G30200	AT2G30200	0.513	80	50	54	31
0.829	1.64782	0.658	0.859	0.288	Cortex_T3	Cortex	T3	AT1G28130	GH3.17	0.571	25	120	52	31
0.823	1.843	0.646	0.898	0.361	Endodermis_T3	Endodermis	T3	AT1G28110	SCPL45	0.537	59	45	61	31
0.788	1.87596	0.576	0.778	0.219	Cortex_T4	Cortex	T4	AT3G24750	AT3G24750	0.559	24	33	127	31
0.832	1.46534	0.664	0.903	0.267	Endodermis_T4	Endodermis	T4	AT5G05180	AT5G05180	0.636	10	73	50	31
0.854	1.98483	0.708	0.968	0.551	Cortex_T5	Cortex	T5	AT1G76670	URGT1	0.417	168	5	9	31
0.833	1.1565	0.666	0.988	0.465	Endodermis_T5	Endodermis	T5	AT1G02900	RALF1	0.523	37	110	16	31
0.759	1.27747	0.518	0.863	0.425	Cortex_T6	Cortex	T6	AT5G27150	NHX1	0.438	48	40	59	31
0.76	1.7915	0.52	0.618	0.207	Endodermis_T6	Endodermis	T6	AT5G09255	AT5G09255	0.411	74	25	56	31
0.789	1.39843	0.578	0.909	0.484	Cortex_T7	Cortex	T7	AT5G42590	CYP71A16	0.425	59	56	36	31
0.754	1.52811	0.508	0.655	0.184	Endodermis_T7	Endodermis	T7	AT3G47290	ATPLC8	0.471	33	83	69	31
0.804	2.16573	0.608	0.739	0.251	Cortex_T8	Cortex	T8	AT3G21070	NADK1	0.488	78	37	73	31
0.793	2.4308	0.586	0.674	0.196	Endodermis_T8	Endodermis	T8	AT5G54145	AT5G54145	0.478	106	25	103	31
0.895	2.44389	0.79	0.934	0.279	Cortex_T9	Cortex	T9	AT1G27030	AT1G27030	0.655	24	116	20	31
0.944	3.59985	0.888	0.958	0.361	Endodermis_T9	Endodermis	T9	AT3G53260	PAL2	0.597	122	44	23	31
0.93	2.5412	0.86	1	0.221	Cortex_T0	Cortex	T0	AT4G39800	IPS1	0.779	32	163	74	32
0.938	2.01801	0.876	1	0.143	Endodermis_T0	Endodermis	T0	AT5G59870	HTA6	0.857	6	122	84	32
0.897	2.86175	0.794	0.929	0.344	Cortex_T1	Cortex	T1	AT4G20070	AAH	0.585	130	41	52	32
0.853	2.38382	0.706	0.884	0.225	Endodermis_T1	Endodermis	T1	AT4G17970	ALMT12	0.659	24	95	65	32
0.813	1.67121	0.626	0.925	0.372	Cortex_T2	Cortex	T2	AT4G26540	RGI3	0.553	14	142	44	32
0.884	1.47374	0.768	0.888	0.22	Endodermis_T2	Endodermis	T2	AT1G62480	AT1G62480	0.668	4	179	5	32
0.849	1.47846	0.698	0.889	0.271	Cortex_T3	Cortex	T3	AT5G01330	PDC3	0.618	8	175	22	32
0.811	1.82735	0.622	0.867	0.307	Endodermis_T3	Endodermis	T3	AT1G02205	CER1	0.56	44	46	82	32
0.83	1.81403	0.66	0.941	0.456	Cortex_T4	Cortex	T4	AT1G08500	ENODL18	0.485	87	55	43	32
0.827	1.4921	0.654	0.865	0.24	Endodermis_T4	Endodermis	T4	AT3G22400	LOX5	0.625	15	65	56	32
0.869	1.43477	0.738	0.988	0.495	Cortex_T5	Cortex	T5	AT1G29025	AT1G29025	0.493	61	118	4	32
0.801	1.4726	0.602	0.877	0.391	Endodermis_T5	Endodermis	T5	AT3G45070	AT3G45070	0.486	58	57	49	32
0.765	1.27318	0.53	0.721	0.295	Cortex_T6	Cortex	T6	AT2G27810	ATNAT12	0.426	59	42	52	32
0.792	0.97662	0.584	0.884	0.326	Endodermis_T6	Endodermis	T6	AT3G56240	CCH	0.558	12	118	26	32
0.774	1.43519	0.548	0.812	0.384	Cortex_T7	Cortex	T7	AT4G30190	HA2	0.428	56	49	48	32
0.798	2.10952	0.596	0.64	0.135	Cortex_T8	Cortex	T8	AT4G05590	AT4G05590	0.505	67	46	76	32
0.826	1.52673	0.652	0.858	0.292	Endodermis_T8	Endodermis	T8	AT4G23493	AT4G23493	0.566	24	172	40	32
0.926	2.31125	0.852	0.98	0.274	Cortex_T9	Cortex	T9	AT5G19240	AT5G19240	0.706	10	144	10	32
0.87	3.33176	0.74	0.808	0.054	Endodermis_T9	Endodermis	T9	AT1G04660	AT1G04660	0.754	29	64	102	32
0.925	2.84679	0.85	1	0.27	Cortex_T0	Cortex	T0	AT3G62630	AT3G62630	0.73	57	126	89	33
0.964	2.51429	0.928	1	0.298	Endodermis_T0	Endodermis	T0	AT2G21660	RBG7	0.702	115	81	27	33
0.944	3.14633	0.888	0.994	0.442	Cortex_T1	Cortex	T1	AT3G19820	DIM	0.552	201	21	4	33
0.869	2.39059	0.738	0.913	0.304	Endodermis_T1	Endodermis	T1	AT1G76500	AHL29	0.609	48	93	44	33
0.837	2.48415	0.674	0.959	0.532	Cortex_T2	Cortex	T2	AT3G06650	ACLB-1	0.427	178	21	18	33
0.799	2.32875	0.598	0.738	0.169	Endodermis_T2	Endodermis	T2	AT5G39240	AT5G39240	0.569	45	22	127	33
0.853	2.30652	0.706	0.922	0.473	Cortex_T3	Cortex	T3	AT3G17390	METK4	0.449	183	4	19	33
0.854	1.86382	0.708	0.978	0.495	Endodermis_T3	Endodermis	T3	AT1G59940	ARR3	0.483	113	43	25	33
0.83	1.61851	0.66	0.842	0.292	Cortex_T4	Cortex	T4	AT1G28130	GH3.17	0.55	33	112	44	33
0.823	1.56946	0.646	0.894	0.306	Endodermis_T4	Endodermis	T4	AT1G02205	CER1	0.588	28	49	63	33
0.823	1.53212	0.646	0.908	0.409	Cortex_T5	Cortex	T5	AT5G19340	AT5G19340	0.499	55	92	36	33
0.779	1.96713	0.558	0.702	0.25	Endodermis_T5	Endodermis	T5	AT3G03990	D14	0.452	86	9	75	33
0.752	1.20418	0.504	0.802	0.332	Cortex_T6	Cortex	T6	AT1G67740	PSBY	0.47	27	54	72	33
0.784	1.14774	0.568	0.889	0.423	Endodermis_T6	Endodermis	T6	AT1G73680	ALPHA DOX2	0.466	36	92	28	33
0.825	0.894145	0.65	0.909	0.339	Cortex_T7	Cortex	T7	AT4G37760	SQE3	0.57	6	141	12	33
0.789	1.49722	0.578	0.519	0.119	Endodermis_T7	Endodermis	T7	AT5G05810	ATL43	0.4	77	87	24	33
0.806	1.9616	0.612	0.725	0.184	Cortex_T8	Cortex	T8	AT3G18170	AT3G18170	0.541	40	83	71	33
0.829	1.87838	0.658	0.926	0.442	Endodermis_T8	Endodermis	T8	AT3G09270	GSTU8	0.484	99	108	35	33
0.854	2.97016	0.708	0.911	0.377	Cortex_T9	Cortex	T9	AT1G11910	APA1	0.534	89	23	59	33
0.961	2.47567	0.922	0.999	0.295	Endodermis_T9	Endodermis	T9	AT3G56240	CCH	0.704	43	150	5	33
0.963	2.39706	0.926	1	0.301	Cortex_T0	Cortex	T0	AT1G57620	CYB	0.699	82	180	15	34
0.946	2.20179	0.892	1	0.23	Endodermis_T0	Endodermis	T0	AT4G17970	ALMT12	0.77	53	104	66	34
0.848	2.6659	0.696	0.74	0.034	Cortex_T1	Cortex	T1	AT5G59360	SMR14	0.706	16	59	159	34
0.86	3.34744	0.72	0.792	0.242	Endodermis_T1	Endodermis	T1	AT5G54640	RAT5	0.55	129	1	56	34
0.784	2.5012	0.568	0.755	0.3	Cortex_T2	Cortex	T2	AT3G54810	GATA8	0.455	100	18	101	34
0.867	2.10679	0.734	0.94	0.464	Endodermis_T2	Endodermis	T2	AT3G05020	ACP1	0.476	135	46	14	34
0.784	2.09745	0.568	0.799	0.27	Cortex_T3	Cortex	T3	AT1G64920	UGT79B11	0.529	48	16	148	34
0.877	1.62781	0.754	0.98	0.481	Endodermis_T3	Endodermis	T3	AT2G47930	AGP26	0.499	94	77	11	34
0.81	2.20873	0.62	0.726	0.258	Cortex_T4	Cortex	T4	AT5G57090	PIN2	0.468	107	5	77	34
0.861	1.33713	0.722	0.998	0.386	Endodermis_T4	Endodermis	T4	AT5G57620	MYB36	0.612	19	106	17	34
0.832	1.53863	0.664	0.945	0.466	Cortex_T5	Cortex	T5	AT3G12610	DRT100	0.479	76	88	23	34
0.808	1.09702	0.616	0.915	0.33	Endodermis_T5	Endodermis	T5	AT4G32710	PERK14	0.585	11	130	36	34
0.836	1.21673	0.672	0.976	0.587	Cortex_T6	Cortex	T6	AT4G30170	PER45	0.389	97	51	6	34
0.781	1.45695	0.562	0.857	0.44	Endodermis_T6	Endodermis	T6	AT1G55210	DIR20	0.417	66	57	33	34
0.764	1.73177	0.528	0.862	0.465	Cortex_T7	Cortex	T7	AT1G37130	NIA2	0.397	81	15	63	34
0.762	1.38672	0.524	0.776	0.29	Endodermis_T7	Endodermis	T7	AT1G78790	MHF2	0.486	26	107	58	34
0.797	2.14201	0.594	0.592	0.102	Cortex_T8	Cortex	T8	AT5G49760	AT5G49760	0.49	77	41	77	34
0.806	1.70151	0.612	0.738	0.177	Endodermis_T8	Endodermis	T8	AT5G03795	AT5G03795	0.561	28	140	76	34
0.932	2.34836	0.864	0.996	0.356	Cortex_T9	Cortex	T9	AT3G57020	SSL9	0.64	33	134	5	34
0.909	2.81834	0.818	0.864	0.114	Endodermis_T9	Endodermis	T9	AT1G22290	AT1G22290	0.75	30	113	55	34
0.949	3.2021	0.898	1	0.357	Cortex_T0	Cortex	T0	AT5G02550	AT5G02550	0.643	153	96	28	35
0.974	2.95432	0.948	1	0.328	Endodermis_T0	Endodermis	T0	AT2G43360	BIO2	0.672	155	62	9	35
0.899	2.49204	0.798	0.961	0.365	Cortex_T1	Cortex	T1	AT5G46290	KASI	0.596	117	76	44	35
0.874	2.38986	0.748	0.931	0.328	Endodermis_T1	Endodermis	T1	AT3G52960	PRXIIE	0.603	58	94	40	35
0.8	1.72046	0.6	0.732	0.18	Cortex_T2	Cortex	T2	AT1G67750	AT1G67750	0.552	15	136	69	35
0.824	1.87167	0.648	0.812	0.252	Endodermis_T2	Endodermis	T2	AT1G22230	AT1G22230	0.56	51	79	65	35
0.859	1.58127	0.718	0.979	0.465	Cortex_T3	Cortex	T3	AT3G05150	AT3G05150	0.514	60	140	15	35
0.844	1.58563	0.688	0.929	0.402	Endodermis_T3	Endodermis	T3	AT5G66580	AT5G66580	0.527	67	89	33	35
0.799	1.76677	0.598	0.881	0.323	Cortex_T4	Cortex	T4	AT5G22310	AT5G22310	0.558	26	66	102	35
0.864	1.30744	0.728	0.999	0.385	Endodermis_T4	Endodermis	T4	AT4G11290	PER39	0.614	18	112	15	35
0.792	1.79659	0.584	0.923	0.449	Cortex_T5	Cortex	T5	AT5G62670	AHA11	0.474	81	24	84	35
0.812	1.07757	0.624	0.867	0.286	Endodermis_T5	Endodermis	T5	AT5G13910	LEP	0.581	15	135	30	35
0.816	1.12468	0.632	0.982	0.573	Cortex_T6	Cortex	T6	AT5G65380	DTX27	0.409	77	64	13	35
0.782	1.10012	0.564	0.804	0.288	Cortex_T7	Cortex	T7	AT3G52370	FLA15	0.516	19	106	40	35
0.795	1.92416	0.59	0.733	0.131	Cortex_T8	Cortex	T8	AT2G27920	SCPL51	0.602	20	94	82	35
0.794	2.04092	0.588	0.662	0.157	Endodermis_T8	Endodermis	T8	AT2G20080	SPEAR1	0.505	68	79	102	35
0.884	2.61645	0.768	0.956	0.398	Cortex_T9	Cortex	T9	AT1G08930	ERD6	0.558	75	74	28	35
0.951	2.28404	0.902	0.999	0.195	Endodermis_T9	Endodermis	T9	AT2G36100	CASP1	0.804	16	173	16	35
0.975	3.67564	0.95	1	0.391	Cortex_T0	Cortex	T0	AT1G64900	CYP89A2	0.609	217	58	6	36
0.938	2.80557	0.876	1	0.268	Endodermis_T0	Endodermis	T0	AT1G14900	HMGA	0.732	79	67	83	36
0.908	2.13394	0.816	0.961	0.331	Cortex_T1	Cortex	T1	AT5G62210	AT5G62210	0.63	63	150	30	36
0.877	2.05829	0.754	0.902	0.166	Endodermis_T1	Endodermis	T1	AT1G65900	AT1G65900	0.736	5	151	39	36
0.85	1.41795	0.7	0.845	0.229	Cortex_T2	Cortex	T2	AT1G26945	PRE6	0.616	2	210	9	36
0.829	1.77335	0.658	0.89	0.33	Endodermis_T2	Endodermis	T2	AT3G58120	BZIP61	0.56	50	93	55	36
0.813	1.85373	0.626	0.71	0.209	Cortex_T3	Cortex	T3	AT1G19300	GATL1	0.501	75	58	82	36
0.872	1.30626	0.744	0.998	0.383	Endodermis_T3	Endodermis	T3	AT4G11290	PER39	0.615	25	151	14	36
0.841	1.71381	0.682	0.969	0.484	Cortex_T4	Cortex	T4	AT2G14890	AGP9	0.485	86	81	28	36
0.844	1.54207	0.688	0.945	0.42	Endodermis_T4	Endodermis	T4	AT1G55210	DIR20	0.525	59	56	34	36
0.821	1.39027	0.642	0.894	0.326	Cortex_T5	Cortex	T5	AT5G22310	AT5G22310	0.568	17	134	39	36
0.821	0.93011	0.642	0.988	0.366	Endodermis_T5	Endodermis	T5	AT1G61590	PBL15	0.622	5	159	23	36
0.805	0.83652	0.61	0.825	0.324	Cortex_T6	Cortex	T6	AT2G34500	CYP710A1	0.501	16	123	17	36
0.77	1.04394	0.54	0.795	0.229	Endodermis_T6	Endodermis	T6	AT5G66390	PER72	0.566	9	105	45	36
0.751	1.64013	0.502	0.686	0.263	Cortex_T7	Cortex	T7	AT5G15190	AT5G15190	0.423	62	24	80	36
0.781	1.19246	0.562	0.726	0.239	Endodermis_T7	Endodermis	T7	AT5G65020	ANN2	0.487	25	145	31	36
0.785	2.19086	0.57	0.64	0.139	Cortex_T8	Cortex	T8	AT5G56870	BGAL4	0.501	69	32	95	36
0.787	2.73229	0.574	0.509	0.038	Endodermis_T8	Endodermis	T8	AT3G56620	AT3G56620	0.471	116	8	126	36
0.878	2.58256	0.756	0.907	0.325	Cortex_T9	Cortex	T9	AT1G30360	ERD4	0.582	62	80	36	36
0.921	2.49998	0.842	0.949	0.154	Endodermis_T9	Endodermis	T9	AT4G13580	DIR18	0.795	18	147	40	36
0.948	2.02154	0.896	1	0.185	Cortex_T0	Cortex	T0	AT1G06930	AT1G06930	0.815	20	236	31	37
0.93	2.0471	0.86	1	0.184	Endodermis_T0	Endodermis	T0	AT3G27360	HTR2	0.816	25	119	105	37
0.9	2.94639	0.8	0.955	0.387	Cortex_T1	Cortex	T1	AT3G25860	LTA2	0.568	166	36	42	37
0.895	2.00152	0.79	0.936	0.246	Endodermis_T1	Endodermis	T1	AT5G45200	AT5G45200	0.69	12	167	21	37
0.806	1.74073	0.612	0.895	0.396	Cortex_T2	Cortex	T2	AT2G39130	AVT1C	0.499	43	127	53	37
0.868	1.47213	0.736	0.944	0.288	Endodermis_T2	Endodermis	T2	AT5G08370	AGAL2	0.656	8	181	13	37
0.832	1.6959	0.664	0.951	0.448	Cortex_T3	Cortex	T3	AT5G15230	GASA4	0.503	71	103	46	37
0.84	1.478	0.68	0.952	0.378	Endodermis_T3	Endodermis	T3	AT5G64570	BXL4	0.574	35	115	40	37
0.835	1.50615	0.67	0.885	0.297	Cortex_T4	Cortex	T4	AT5G63800	BGAL6	0.588	11	148	38	37
0.836	1.52591	0.672	0.891	0.347	Endodermis_T4	Endodermis	T4	AT1G03790	SOM	0.544	48	60	47	37
0.826	1.64625	0.652	0.967	0.517	Cortex_T5	Cortex	T5	AT2G38170	CAX1	0.45	114	52	32	37
0.779	1.36961	0.558	0.968	0.447	Endodermis_T5	Endodermis	T5	AT3G05920	HIPP43	0.521	40	70	77	37
0.828	0.723379	0.656	0.821	0.252	Cortex_T6	Cortex	T6	AT3G01190	PER27	0.569	5	144	9	37
0.825	0.74924	0.65	0.74	0.178	Endodermis_T6	Endodermis	T6	AT1G32100	PRR1	0.562	11	140	9	37
0.765	1.26279	0.53	0.772	0.305	Cortex_T7	Cortex	T7	AT4G15630	AT4G15630	0.467	36	72	60	37
0.828	2.03867	0.656	0.643	0.181	Cortex_T8	Cortex	T8	AT4G25900	AT4G25900	0.462	93	60	46	37
0.816	1.66783	0.632	0.851	0.325	Endodermis_T8	Endodermis	T8	AT2G24260	BHLH66	0.526	50	145	59	37
0.828	2.78326	0.656	0.779	0.159	Cortex_T9	Cortex	T9	AT1G15460	BOR4	0.62	40	45	99	37
0.904	2.70747	0.808	0.914	0.102	Endodermis_T9	Endodermis	T9	AT2G40113	AT2G40113	0.812	14	130	61	37
0.945	3.54889	0.89	1	0.373	Cortex_T0	Cortex	T0	AT1G52670	AT1G52670	0.627	181	68	39	38
0.941	2.12647	0.882	1	0.251	Endodermis_T0	Endodermis	T0	AT5G45200	AT5G45200	0.749	67	112	79	38
0.873	3.102	0.746	0.929	0.335	Cortex_T1	Cortex	T1	AT3G52940	FK	0.594	119	28	99	38
0.838	2.75463	0.676	0.763	0.166	Endodermis_T1	Endodermis	T1	AT5G65350	HTR11	0.597	65	40	97	38
0.78	2.28604	0.56	0.797	0.319	Cortex_T2	Cortex	T2	AT3G25540	LAG1	0.478	72	37	116	38
0.849	1.52554	0.698	0.923	0.277	Endodermis_T2	Endodermis	T2	AT5G06730	PER54	0.646	10	165	27	38
0.819	1.82375	0.638	0.902	0.409	Cortex_T3	Cortex	T3	AT4G25260	PMEI7	0.493	89	61	70	38
0.87	1.29922	0.74	0.999	0.416	Endodermis_T3	Endodermis	T3	AT2G14900	GASA7	0.583	33	152	16	38
0.819	1.70004	0.638	0.951	0.446	Cortex_T4	Cortex	T4	AT2G48020	AT2G48020	0.505	60	85	60	38
0.865	1.32377	0.73	0.999	0.418	Endodermis_T4	Endodermis	T4	AT2G14900	GASA7	0.581	32	110	14	38
0.8	1.58828	0.6	0.903	0.411	Cortex_T5	Cortex	T5	AT1G08590	PXL1	0.492	64	73	69	38
0.776	1.67051	0.552	0.737	0.273	Endodermis_T5	Endodermis	T5	AT4G25700	BETA-OHASE 1	0.464	70	32	85	38
0.757	1.48224	0.514	0.804	0.401	Cortex_T6	Cortex	T6	AT1G30690	PATL4	0.403	82	15	63	38
0.798	2.19997	0.596	0.95	0.613	Endodermis_T6	Endodermis	T6	AT1G09560	GLP4	0.337	134	5	21	38
0.821	0.86746	0.642	0.778	0.259	Cortex_T7	Cortex	T7	AT3G52470	AT3G52470	0.519	17	144	15	38
0.803	1.08833	0.606	0.817	0.317	Endodermis_T7	Endodermis	T7	AT5G63905	AT5G63905	0.5	22	166	16	38
0.77	2.21496	0.54	0.66	0.134	Cortex_T8	Cortex	T8	AT3G13610	F6'H1	0.526	51	26	131	38
0.837	1.42475	0.674	0.646	0.104	Endodermis_T8	Endodermis	T8	AT3G48180	AT3G48180	0.542	36	197	27	38
0.855	2.70587	0.71	0.907	0.339	Cortex_T9	Cortex	T9	AT4G37760	SQE3	0.568	70	58	58	38
0.947	2.21318	0.894	0.995	0.19	Endodermis_T9	Endodermis	T9	AT5G66390	PER72	0.805	15	176	21	38
0.881	4.04281	0.762	0.909	0.141	Cortex_T0	Cortex	T0	AT5G62170	AT5G62170	0.768	35	32	224	39
0.944	3.22943	0.888	0.833	0.152	Endodermis_T0	Endodermis	T0	AT3G27060	TSO2	0.681	142	48	70	39
0.893	2.12874	0.786	0.909	0.258	Cortex_T1	Cortex	T1	AT3G61660	AT3G61660	0.651	43	153	61	39
0.881	2.87447	0.762	0.942	0.405	Endodermis_T1	Endodermis	T1	AT1G24360	AT1G24360	0.537	151	25	31	39
0.832	1.6431	0.664	0.919	0.436	Cortex_T2	Cortex	T2	AT1G29470	AT1G29470	0.483	59	148	24	39
0.813	1.96697	0.626	0.844	0.297	Endodermis_T2	Endodermis	T2	AT2G43360	BIO2	0.547	58	63	86	39
0.84	1.51835	0.68	0.926	0.378	Cortex_T3	Cortex	T3	AT2G39130	AVT1C	0.548	32	164	33	39
0.833	1.6763	0.666	0.927	0.422	Endodermis_T3	Endodermis	T3	AT4G33580	ATBCA5	0.505	88	67	46	39
0.841	1.60335	0.682	0.928	0.421	Cortex_T4	Cortex	T4	AT2G42570	TBL39	0.507	58	119	29	39
0.775	1.86843	0.55	0.804	0.185	Endodermis_T4	Endodermis	T4	AT3G59620	JAL39	0.619	17	10	133	39
0.784	2.20959	0.568	0.802	0.352	Cortex_T5	Cortex	T5	AT5G15265	AT5G15265	0.45	113	1	96	39
0.826	1.52204	0.652	0.986	0.581	Endodermis_T5	Endodermis	T5	AT5G60460	AT5G60460	0.405	120	49	21	39
0.761	1.23454	0.522	0.659	0.233	Cortex_T6	Cortex	T6	AT3G23510	AT3G23510	0.426	58	48	55	39
0.765	1.51903	0.53	0.791	0.366	Endodermis_T6	Endodermis	T6	AT5G37540	AT5G37540	0.425	59	50	51	39
0.778	1.08389	0.556	0.915	0.411	Cortex_T7	Cortex	T7	AT3G21250	MRP6	0.504	24	107	45	39
0.812	1.94719	0.624	0.774	0.251	Cortex_T8	Cortex	T8	AT5G24165	AT5G24165	0.523	55	89	65	39
0.783	2.23881	0.566	0.774	0.278	Endodermis_T8	Endodermis	T8	AT1G30640	AT1G30640	0.496	80	46	137	39
0.825	2.68057	0.65	0.763	0.092	Cortex_T9	Cortex	T9	AT5G45650	SBT5.6	0.671	20	64	106	39
0.837	4.06231	0.674	0.756	0.049	Endodermis_T9	Endodermis	T9	AT2G32990	AtGH9B8	0.707	40	7	166	39
0.937	2.03093	0.874	1	0.171	Cortex_T0	Cortex	T0	AT1G48630	RACK1B	0.829	12	233	56	40
0.947	2.29752	0.894	1	0.294	Endodermis_T0	Endodermis	T0	AT5G63660	PDF2.5	0.706	104	97	64	40
0.882	2.05328	0.764	0.857	0.165	Cortex_T1	Cortex	T1	AT1G11125	AT1G11125	0.692	20	170	76	40
0.867	2.39481	0.734	0.96	0.369	Endodermis_T1	Endodermis	T1	AT1G52670	AT1G52670	0.591	71	90	46	40
0.812	1.96706	0.624	0.58	0.128	Cortex_T2	Cortex	T2	AT5G02580	AT5G02580	0.452	110	79	47	40
0.873	1.54852	0.746	0.968	0.407	Endodermis_T2	Endodermis	T2	AT1G19840	AT1G19840	0.561	49	155	10	40
0.827	1.62382	0.654	0.766	0.239	Cortex_T3	Cortex	T3	AT5G14020	AT5G14020	0.527	50	129	55	40
0.841	1.73076	0.682	0.948	0.458	Endodermis_T3	Endodermis	T3	AT5G18690	AGP25	0.49	106	59	37	40
0.835	1.56058	0.67	0.949	0.417	Cortex_T4	Cortex	T4	AT5G07990	CYP75B1	0.532	41	132	37	40
0.825	1.36756	0.65	0.911	0.27	Endodermis_T4	Endodermis	T4	AT5G06730	PER54	0.641	9	99	59	40
0.814	1.45256	0.628	0.901	0.403	Cortex_T5	Cortex	T5	AT4G22010	sks4	0.498	56	114	50	40
0.86	0.906765	0.72	0.986	0.439	Endodermis_T5	Endodermis	T5	AT3G13520	AGP12	0.547	28	161	4	40
0.781	1.02402	0.562	0.895	0.455	Cortex_T6	Cortex	T6	AT1G79410	2020-10-05	0.44	46	84	33	40
0.777	2.03372	0.554	0.802	0.433	Endodermis_T6	Endodermis	T6	AT3G06778	AT3G06778	0.369	115	10	37	40
0.762	1.21726	0.524	0.749	0.261	Cortex_T7	Cortex	T7	AT4G02700	SULTR3;2	0.488	28	82	67	40
0.808	1.01481	0.616	0.848	0.329	Endodermis_T7	Endodermis	T7	AT2G24260	BHLH66	0.519	18	177	13	40
0.776	2.04048	0.552	0.641	0.093	Cortex_T8	Cortex	T8	AT5G45650	SBT5.6	0.548	37	59	116	40
0.832	1.98027	0.664	0.877	0.427	Endodermis_T8	Endodermis	T8	AT2G34310	AT2G34310	0.45	147	87	31	40
0.92	2.35186	0.84	0.963	0.367	Cortex_T9	Cortex	T9	AT4G23400	PIP1-5	0.596	52	132	12	40
0.895	4.33355	0.79	0.905	0.333	Endodermis_T9	Endodermis	T9	AT5G19590	AT5G19590	0.572	143	3	68	40
0.94	2.4804	0.88	1	0.306	Cortex_T0	Cortex	T0	AT1G67590	AT1G67590	0.694	90	168	51	41
0.932	2.16316	0.864	1	0.239	Endodermis_T0	Endodermis	T0	AT5G65360	HTR2	0.761	59	108	101	41
0.865	3.21236	0.73	0.922	0.345	Cortex_T1	Cortex	T1	AT1G09210	CRT2	0.577	142	16	116	41
0.877	2.14764	0.754	0.879	0.244	Endodermis_T1	Endodermis	T1	AT3G60530	GATA4	0.635	36	136	38	41
0.861	1.72309	0.722	0.94	0.487	Cortex_T2	Cortex	T2	AT3G17390	METK4	0.453	104	133	5	41
0.875	1.47553	0.75	0.97	0.381	Endodermis_T2	Endodermis	T2	AT1G22640	MYB3	0.589	32	177	7	41
0.834	1.52674	0.668	0.897	0.359	Cortex_T3	Cortex	T3	AT1G64900	CYP89A2	0.538	39	157	44	41
0.841	1.28278	0.682	0.876	0.231	Endodermis_T3	Endodermis	T3	AT1G03800	ERF10	0.645	11	157	38	41
0.807	1.91133	0.614	0.881	0.41	Cortex_T4	Cortex	T4	AT4G03190	GRH1	0.471	104	25	85	41
0.832	1.80393	0.664	0.934	0.46	Endodermis_T4	Endodermis	T4	AT5G18690	AGP25	0.474	104	17	49	41
0.855	1.43409	0.71	0.989	0.526	Cortex_T5	Cortex	T5	AT2G06850	XTH4	0.463	95	120	8	41
0.805	1.16265	0.61	0.843	0.324	Endodermis_T5	Endodermis	T5	AT2G24260	BHLH66	0.519	42	108	45	41
0.794	0.901746	0.588	0.94	0.488	Cortex_T6	Cortex	T6	AT5G42590	CYP71A16	0.452	36	106	23	41
0.775	1.93404	0.55	0.697	0.318	Endodermis_T6	Endodermis	T6	AT2G46600	KIC	0.379	106	17	39	41
0.76	2.24454	0.52	0.424	0.06	Endodermis_T7	Endodermis	T7	AT1G66600	WRKY63	0.364	140	11	61	41
0.795	1.99643	0.59	0.801	0.286	Cortex_T8	Cortex	T8	AT2G15370	FUT5	0.515	60	72	81	41
0.821	1.65253	0.642	0.608	0.1	Endodermis_T8	Endodermis	T8	AT2G31420	AT2G31420	0.508	66	147	52	41
0.879	2.38035	0.758	0.918	0.293	Cortex_T9	Cortex	T9	AT5G48000	CYP708A2	0.625	36	129	34	41
0.891	2.91519	0.782	0.911	0.208	Endodermis_T9	Endodermis	T9	AT2G20290	XI-G	0.703	44	103	74	41
0.891	4.1843	0.782	0.909	0.227	Cortex_T0	Cortex	T0	AT2G37300	AT2G37300	0.682	102	24	192	42
0.967	3.19774	0.934	1	0.357	Endodermis_T0	Endodermis	T0	AT5G02550	AT5G02550	0.643	203	49	23	42
0.899	2.00487	0.798	0.981	0.337	Cortex_T1	Cortex	T1	AT1G09660	AT1G09660	0.644	48	183	46	42
0.887	3.3226	0.774	0.942	0.419	Endodermis_T1	Endodermis	T1	AT5G10160	AT5G10160	0.523	187	2	24	42
0.84	1.37976	0.68	0.934	0.321	Cortex_T2	Cortex	T2	AT5G03760	CSLA9	0.613	3	224	16	42
0.816	2.03745	0.632	0.85	0.344	Endodermis_T2	Endodermis	T2	AT3G12710	AT3G12710	0.506	92	55	79	42
0.793	2.13872	0.586	0.754	0.266	Cortex_T3	Cortex	T3	AT5G35740	AT5G35740	0.488	102	13	125	42
0.855	1.20888	0.71	0.988	0.343	Endodermis_T3	Endodermis	T3	AT4G22110	AT4G22110	0.645	9	178	24	42
0.805	1.85516	0.61	0.897	0.42	Cortex_T4	Cortex	T4	AT5G64330	RPT3	0.477	95	37	89	42
0.843	1.39119	0.686	0.942	0.38	Endodermis_T4	Endodermis	T4	AT2G37180	PIP2-3	0.562	43	92	36	42
0.835	1.46516	0.67	0.964	0.511	Cortex_T5	Cortex	T5	AT1G20010	TUBB5	0.453	108	104	21	42
0.781	2.11549	0.562	0.845	0.439	Endodermis_T5	Endodermis	T5	AT2G44670	FLZ3	0.406	119	4	72	42
0.767	1.1259	0.534	0.906	0.482	Cortex_T6	Cortex	T6	AT4G19410	AT4G19410	0.424	60	62	48	42
0.78	1.14815	0.56	0.85	0.389	Endodermis_T6	Endodermis	T6	AT1G75750	GASA1	0.461	39	91	36	42
0.82	0.73265	0.64	0.759	0.195	Cortex_T7	Cortex	T7	AT5G15180	PER56	0.564	7	157	16	42
0.789	1.26219	0.578	0.611	0.19	Endodermis_T7	Endodermis	T7	AT1G01310	AT1G01310	0.421	54	134	25	42
0.818	1.9558	0.636	0.808	0.317	Cortex_T8	Cortex	T8	AT5G59540	AT5G59540	0.491	75	85	54	42
0.804	1.79672	0.608	0.827	0.314	Endodermis_T8	Endodermis	T8	AT5G63905	AT5G63905	0.513	58	123	84	42
0.848	2.80285	0.696	0.74	0.197	Cortex_T9	Cortex	T9	AT2G31570	GPX2	0.543	86	44	69	42
0.911	3.36345	0.822	0.917	0.314	Endodermis_T9	Endodermis	T9	AT3G20510	FAX6	0.603	113	62	53	42
0.951	2.17521	0.902	1	0.299	Cortex_T0	Cortex	T0	AT3G20260	AT3G20260	0.701	79	214	27	43
0.953	1.47577	0.906	1	0.219	Endodermis_T0	Endodermis	T0	AT3G19230	AT3G19230	0.781	50	176	49	43
0.878	1.99291	0.756	0.779	0.045	Cortex_T1	Cortex	T1	AT3G25590	AT3G25590	0.734	11	184	85	43
0.864	2.91453	0.728	0.954	0.414	Endodermis_T1	Endodermis	T1	AT2G30200	AT2G30200	0.54	148	20	48	43
0.781	2.33025	0.562	0.84	0.384	Cortex_T2	Cortex	T2	AT4G00740	AT4G00740	0.456	99	33	112	43
0.826	1.60826	0.652	0.813	0.235	Endodermis_T2	Endodermis	T2	AT4G37450	AGP18	0.578	36	133	61	43
0.836	1.98356	0.672	0.946	0.491	Cortex_T3	Cortex	T3	AT3G28200	PER31	0.455	168	32	41	43
0.818	1.78202	0.636	0.885	0.384	Endodermis_T3	Endodermis	T3	AT3G30180	CYP85A2	0.501	93	49	70	43
0.825	1.62294	0.65	0.945	0.451	Cortex_T4	Cortex	T4	AT5G15230	GASA4	0.494	74	109	50	43
0.808	1.77632	0.616	0.672	0.165	Endodermis_T4	Endodermis	T4	AT1G70670	PXG4	0.507	74	18	79	43
0.79	1.54062	0.58	0.864	0.371	Cortex_T5	Cortex	T5	AT5G17490	RGL3	0.493	62	87	86	43
0.807	1.29888	0.614	0.944	0.486	Endodermis_T5	Endodermis	T5	AT3G11660	NHL1	0.458	75	81	40	43
0.761	1.76583	0.522	0.622	0.224	Endodermis_T6	Endodermis	T6	AT5G24080	AT5G24080	0.398	84	27	55	43
0.767	1.14254	0.534	0.827	0.333	Cortex_T7	Cortex	T7	AT5G64620	C/VIF2	0.494	27	100	57	43
0.865	1.62097	0.73	0.748	0.11	Cortex_T8	Cortex	T8	AT3G02240	RGF7	0.638	12	189	17	43
0.858	1.33689	0.716	0.643	0.08	Endodermis_T8	Endodermis	T8	AT1G32120	AT1G32120	0.563	25	229	12	43
0.924	2.252	0.848	0.988	0.349	Cortex_T9	Cortex	T9	AT5G09440	EXL4	0.639	34	155	11	43
0.919	2.44849	0.838	0.95	0.207	Endodermis_T9	Endodermis	T9	AT1G60420	AT1G60420	0.743	33	155	42	43
0.897	4.24305	0.794	0.909	0.241	Cortex_T0	Cortex	T0	AT3G13190	AT3G13190	0.668	122	20	178	44
0.936	3.99332	0.872	1	0.333	Endodermis_T0	Endodermis	T0	AT1G08780	AIP3	0.667	163	21	91	44
0.857	2.58055	0.714	0.909	0.295	Cortex_T1	Cortex	T1	AT1G76400	OST1A	0.614	86	67	133	44
0.885	1.91632	0.77	0.879	0.161	Endodermis_T1	Endodermis	T1	AT1G66620	AT1G66620	0.718	7	193	27	44
0.825	1.52558	0.65	0.94	0.442	Cortex_T2	Cortex	T2	AT5G22300	NIT4	0.498	45	177	35	44
0.811	2.68014	0.622	0.877	0.402	Endodermis_T2	Endodermis	T2	AT5G15580	LNG1	0.475	136	6	92	44
0.852	1.81155	0.704	0.967	0.506	Cortex_T3	Cortex	T3	AT1G20010	TUBB5	0.461	158	67	21	44
0.852	1.19249	0.704	0.9	0.255	Endodermis_T3	Endodermis	T3	AT2G23560	MES7	0.645	10	185	28	44
0.802	1.76627	0.604	0.813	0.317	Cortex_T4	Cortex	T4	AT3G52500	AT3G52500	0.496	70	67	96	44
0.849	1.24692	0.698	0.96	0.359	Endodermis_T4	Endodermis	T4	AT1G11580	ATPMEPCRA	0.601	22	126	26	44
0.805	1.34275	0.61	0.908	0.384	Cortex_T5	Cortex	T5	AT4G30190	HA2	0.524	33	144	60	44
0.786	1.5361	0.572	0.705	0.25	Endodermis_T5	Endodermis	T5	AT2G46680	ATHB-7	0.455	81	48	68	44
0.811	1.0828	0.622	0.99	0.567	Cortex_T7	Cortex	T7	AT1G02850	BGLU11	0.423	61	108	19	44
0.874	1.61019	0.748	0.822	0.216	Cortex_T8	Cortex	T8	AT5G19230	AT5G19230	0.606	18	195	12	44
0.805	1.51098	0.61	0.866	0.156	Endodermis_T8	Endodermis	T8	AT2G39430	DIR9	0.71	7	182	81	44
0.878	2.47	0.756	0.941	0.35	Cortex_T9	Cortex	T9	AT3G14690	CYP72A15	0.591	55	110	37	44
0.942	2.38865	0.884	0.963	0.26	Endodermis_T9	Endodermis	T9	AT1G09350	GOLS3	0.703	45	164	27	44
0.945	3.43309	0.89	1	0.387	Cortex_T0	Cortex	T0	AT5G33320	PPT1	0.613	210	76	40	45
0.969	1.41533	0.938	1	0.259	Endodermis_T0	Endodermis	T0	AT5G12360	PANS2	0.741	71	187	18	45
0.907	3.03296	0.814	0.961	0.419	Cortex_T1	Cortex	T1	AT5G10160	AT5G10160	0.542	231	32	31	45
0.847	2.45825	0.694	0.879	0.287	Endodermis_T1	Endodermis	T1	AT3G02630	S-ACP-DES5	0.592	70	84	77	45
0.767	1.99229	0.534	0.72	0.205	Cortex_T2	Cortex	T2	AT1G22340	UGT85A7	0.515	32	75	155	45
0.859	1.62011	0.718	0.937	0.429	Endodermis_T2	Endodermis	T2	AT4G33580	ATBCA5	0.508	88	130	20	45
0.819	1.6463	0.638	0.931	0.405	Cortex_T3	Cortex	T3	AT2G31360	ADS2	0.526	52	122	72	45
0.819	1.66382	0.638	0.896	0.393	Endodermis_T3	Endodermis	T3	AT1G78260	AT1G78260	0.503	90	69	66	45
0.848	1.72537	0.696	0.964	0.509	Cortex_T4	Cortex	T4	AT1G20010	TUBB5	0.455	132	79	24	45
0.838	1.49081	0.676	0.951	0.442	Endodermis_T4	Endodermis	T4	AT5G01600	FER1	0.509	72	67	44	45
0.782	1.61136	0.564	0.852	0.37	Cortex_T5	Cortex	T5	AT5G15470	GAUT14	0.482	74	62	102	45
0.777	1.20691	0.554	0.815	0.276	Endodermis_T5	Endodermis	T5	AT1G01570	AT1G01570	0.539	29	92	81	45
0.77	0.840915	0.54	0.931	0.45	Cortex_T6	Cortex	T6	AT1G62660	BFRUCT3	0.481	21	121	43	45
0.768	1.08362	0.536	0.969	0.453	Endodermis_T6	Endodermis	T6	AT3G05920	HIPP43	0.516	21	99	48	45
0.755	1.55853	0.51	0.833	0.43	Cortex_T7	Cortex	T7	AT3G23530	AT3G23530	0.403	80	31	77	45
0.764	1.54722	0.528	0.645	0.253	Endodermis_T7	Endodermis	T7	AT2G39050	EULS3	0.392	90	79	53	45
0.858	1.77017	0.716	0.949	0.433	Cortex_T8	Cortex	T8	AT3G26520	TIP1-2	0.516	59	147	21	45
0.819	1.6688	0.638	0.657	0.158	Endodermis_T8	Endodermis	T8	AT2G47160	BOR1	0.499	75	144	54	45
0.862	2.48851	0.724	0.882	0.294	Cortex_T9	Cortex	T9	AT1G15625	AT1G15625	0.588	58	98	50	45
0.847	3.88404	0.694	0.705	0.049	Endodermis_T9	Endodermis	T9	AT4G00400	GPAT8	0.656	72	22	144	45
0.933	2.28744	0.866	1	0.292	Cortex_T0	Cortex	T0	AT5G23860	TUBB8	0.708	70	195	62	46
0.982	1.74546	0.964	1	0.309	Endodermis_T0	Endodermis	T0	AT1G76500	AHL29	0.691	127	144	6	46
0.898	2.47368	0.796	0.948	0.38	Cortex_T1	Cortex	T1	AT1G74960	KAS2	0.568	167	80	48	46
0.845	2.2966	0.69	0.763	0.146	Endodermis_T1	Endodermis	T1	AT3G46320	AT3G46320	0.617	42	108	83	46
0.809	1.99163	0.618	0.849	0.408	Cortex_T2	Cortex	T2	AT3G59970	MTHFR1	0.441	140	76	51	46
0.814	2.05869	0.628	0.855	0.362	Endodermis_T2	Endodermis	T2	AT3G25860	LTA2	0.493	106	53	82	46
0.837	1.67185	0.674	0.969	0.481	Cortex_T3	Cortex	T3	AT2G14890	AGP9	0.488	100	109	40	46
0.783	1.9657	0.566	0.772	0.216	Endodermis_T3	Endodermis	T3	AT1G65180	AT1G65180	0.556	48	26	151	46
0.829	1.82979	0.658	0.966	0.516	Cortex_T4	Cortex	T4	AT1G20840	MSSP1	0.45	145	46	46	46
0.791	1.7636	0.582	0.799	0.272	Endodermis_T4	Endodermis	T4	AT5G10930	CIPK5	0.527	56	20	110	46
0.809	1.36525	0.618	0.918	0.411	Cortex_T5	Cortex	T5	AT5G09870	CESA5	0.507	46	141	52	46
0.752	1.89033	0.504	0.734	0.27	Endodermis_T5	Endodermis	T5	AT3G59200	AT3G59200	0.464	71	16	117	46
0.771	1.56377	0.542	0.581	0.235	Cortex_T6	Cortex	T6	AT2G39110	AT2G39110	0.346	140	11	41	46
0.782	0.978063	0.564	0.932	0.413	Endodermis_T6	Endodermis	T6	AT2G32300	UCC1	0.519	20	117	32	46
0.846	1.77109	0.692	0.914	0.394	Cortex_T8	Cortex	T8	AT1G08930	ERD6	0.52	57	146	29	46
0.811	1.9711	0.622	0.631	0.167	Endodermis_T8	Endodermis	T8	AT4G11990	AT4G11990	0.464	126	88	65	46
0.842	3.03691	0.684	0.781	0.269	Cortex_T9	Cortex	T9	AT3G28940	AIG2B	0.512	113	19	75	46
0.943	2.34668	0.886	0.991	0.292	Endodermis_T9	Endodermis	T9	AT5G15290	CASP5	0.699	47	167	25	46
0.883	3.73429	0.766	0.909	0.191	Cortex_T0	Cortex	T0	AT1G46264	HSFB4	0.718	62	56	213	47
0.943	2.09196	0.886	1	0.28	Endodermis_T0	Endodermis	T0	AT3G45980	H2B	0.72	90	114	75	47
0.916	1.67628	0.832	0.935	0.244	Cortex_T1	Cortex	T1	AT3G09455	OST4C	0.691	21	254	21	47
0.847	2.10063	0.694	0.78	0.138	Endodermis_T1	Endodermis	T1	AT5G61000	RPA1D	0.642	32	144	79	47
0.82	1.51665	0.64	0.875	0.386	Cortex_T2	Cortex	T2	AT5G65810	CGR3	0.489	52	179	39	47
0.817	1.8098	0.634	0.855	0.346	Endodermis_T2	Endodermis	T2	AT4G17670	FLZ2	0.509	86	86	78	47
0.853	1.38366	0.706	0.972	0.386	Cortex_T3	Cortex	T3	AT1G64390	AtGH9C2	0.586	17	216	20	47
0.832	1.39781	0.664	0.801	0.244	Endodermis_T3	Endodermis	T3	AT1G22230	AT1G22230	0.557	46	134	49	47
0.819	1.51293	0.638	0.8	0.249	Cortex_T4	Cortex	T4	AT5G40330	MYB23	0.551	31	146	61	47
0.83	1.90305	0.66	0.905	0.452	Endodermis_T4	Endodermis	T4	AT1G01360	PYL9	0.453	130	6	52	47
0.815	1.40523	0.63	0.944	0.454	Cortex_T5	Cortex	T5	AT5G15230	GASA4	0.49	67	128	48	47
0.799	1.19258	0.598	0.906	0.415	Endodermis_T5	Endodermis	T5	AT1G19840	AT1G19840	0.491	56	97	52	47
0.761	0.894612	0.522	0.854	0.392	Cortex_T6	Cortex	T6	AT1G44100	AAP5	0.462	30	108	56	47
0.773	1.41903	0.546	0.852	0.436	Endodermis_T6	Endodermis	T6	AT1G55330	AGP21	0.416	68	62	40	47
0.785	1.10746	0.57	0.697	0.265	Cortex_T7	Cortex	T7	AT1G78830	AT1G78830	0.432	55	105	38	47
0.786	1.42956	0.572	0.434	0.053	Endodermis_T7	Endodermis	T7	AT1G70920	ATHB-X	0.381	110	98	26	47
0.792	2.62045	0.584	0.545	0.125	Cortex_T8	Cortex	T8	AT5G54510	GH3.6	0.42	144	3	85	47
0.789	2.36803	0.578	0.64	0.184	Endodermis_T8	Endodermis	T8	AT4G20320	AT4G20320	0.456	137	29	121	47
0.891	2.18301	0.782	0.934	0.25	Cortex_T9	Cortex	T9	AT4G25830	AT4G25830	0.684	15	175	22	47
0.875	2.79224	0.75	0.841	0.086	Endodermis_T9	Endodermis	T9	AT1G03920	AT1G03920	0.755	28	120	95	47
0.942	2.38668	0.884	1	0.32	Cortex_T0	Cortex	T0	AT2G16600	CYP19-1	0.68	107	184	47	48
0.935	1.63489	0.87	1	0.193	Endodermis_T0	Endodermis	T0	AT1G04680	AT1G04680	0.807	32	154	93	48
0.897	3.27255	0.794	0.987	0.446	Cortex_T1	Cortex	T1	AT3G25220	FKBP15-1	0.541	234	12	51	48
0.83	2.26147	0.66	0.786	0.135	Endodermis_T1	Endodermis	T1	AT2G42260	PYM	0.651	26	114	121	48
0.763	2.09509	0.526	0.679	0.18	Cortex_T2	Cortex	T2	AT2G44910	ATHB-4	0.499	42	60	174	48
0.805	1.98244	0.61	0.819	0.305	Endodermis_T2	Endodermis	T2	AT3G09030	AT3G09030	0.514	78	62	110	48
0.801	1.76765	0.602	0.855	0.353	Cortex_T3	Cortex	T3	AT1G31850	AT1G31850	0.502	72	82	108	48
0.818	1.94907	0.636	0.911	0.442	Endodermis_T3	Endodermis	T3	AT5G16450	AT5G16450	0.469	134	29	69	48
0.816	1.56945	0.632	0.931	0.407	Cortex_T4	Cortex	T4	AT1G08590	PXL1	0.524	46	128	66	48
0.852	1.20873	0.704	1	0.422	Endodermis_T4	Endodermis	T4	AT1G05260	PER3	0.578	33	135	21	48
0.783	1.47357	0.566	0.793	0.283	Cortex_T5	Cortex	T5	AT2G47895	AT2G47895	0.51	45	101	100	48
0.789	1.74174	0.578	0.865	0.453	Endodermis_T5	Endodermis	T5	AT3G52360	AT3G52360	0.412	114	29	65	48
0.765	1.18068	0.53	0.633	0.198	Cortex_T7	Cortex	T7	AT4G33660	AT4G33660	0.435	50	88	61	48
0.766	2.27485	0.532	0.62	0.27	Endodermis_T7	Endodermis	T7	AT3G21270	DOF3.1	0.35	177	8	49	48
0.823	1.75705	0.646	0.853	0.29	Cortex_T8	Cortex	T8	AT5G48000	CYP708A2	0.563	34	154	48	48
0.797	2.15767	0.594	0.653	0.196	Endodermis_T8	Endodermis	T8	AT4G37390	YDK1	0.457	136	59	94	48
0.854	2.47547	0.708	0.864	0.262	Cortex_T9	Cortex	T9	AT3G26720	AT3G26720	0.602	49	104	61	48
0.959	2.04522	0.918	0.986	0.277	Endodermis_T9	Endodermis	T9	AT3G41768	AT3G41768	0.709	39	200	6	48
0.933	2.42767	0.866	1	0.319	Cortex_T0	Cortex	T0	AT2G21250	AT2G21250	0.681	104	175	61	49
0.949	2.26253	0.898	1	0.314	Endodermis_T0	Endodermis	T0	AT4G30500	AT4G30500	0.686	137	100	57	49
0.902	1.81433	0.804	0.935	0.279	Cortex_T1	Cortex	T1	AT5G05890	UGT76C5	0.656	38	230	38	49
0.903	2.7524	0.806	0.977	0.465	Endodermis_T1	Endodermis	T1	AT2G05990	MOD1	0.512	221	41	14	49
0.818	1.57759	0.636	0.801	0.323	Cortex_T2	Cortex	T2	AT1G64650	AT1G64650	0.478	71	167	40	49
0.836	1.64701	0.672	0.946	0.443	Endodermis_T2	Endodermis	T2	AT3G01220	ATHB-20	0.503	96	122	42	49
0.822	1.4892	0.644	0.889	0.329	Cortex_T3	Cortex	T3	AT1G62440	LRX2	0.56	28	170	65	49
0.856	1.20595	0.712	0.998	0.42	Endodermis_T3	Endodermis	T3	AT1G05260	PER3	0.578	34	179	23	49
0.802	1.75748	0.604	0.881	0.386	Cortex_T4	Cortex	T4	AT4G18030	AT4G18030	0.495	71	73	97	49
0.837	1.38211	0.674	0.977	0.435	Endodermis_T4	Endodermis	T4	AT3G05920	HIPP43	0.542	49	94	46	49
0.767	1.62965	0.534	0.667	0.172	Cortex_T5	Cortex	T5	AT1G67750	AT1G67750	0.495	57	54	139	49
0.774	1.8546	0.548	0.838	0.414	Endodermis_T5	Endodermis	T5	AT5G63595	FLS4	0.424	103	21	88	49
0.789	0.583591	0.578	0.741	0.212	Cortex_T6	Cortex	T6	AT3G18200	AT3G18200	0.529	11	166	26	49
0.769	1.39127	0.538	0.816	0.395	Endodermis_T6	Endodermis	T6	AT3G21240	4CL2	0.421	63	66	46	49
0.76	1.66678	0.52	0.581	0.202	Endodermis_T7	Endodermis	T7	AT5G12390	FIS1B	0.379	112	62	62	49
0.86	1.60852	0.72	0.939	0.345	Cortex_T8	Cortex	T8	AT5G09440	EXL4	0.594	23	196	20	49
0.822	1.45383	0.644	0.908	0.384	Endodermis_T8	Endodermis	T8	AT3G26980	MUB4	0.524	51	191	48	49
0.853	2.56056	0.706	0.884	0.306	Cortex_T9	Cortex	T9	AT1G11310	MLO2	0.578	65	86	63	49
0.903	4.11	0.806	0.95	0.407	Endodermis_T9	Endodermis	T9	AT2G36060	MMZ3	0.543	181	6	62	49
0.943	1.81661	0.886	1	0.219	Cortex_T0	Cortex	T0	AT1G54000	GLL22	0.781	31	265	45	50
0.971	1.43122	0.942	1	0.291	Endodermis_T0	Endodermis	T0	AT3G02630	S-ACP-DES5	0.709	98	183	14	50
0.873	2.41711	0.746	0.922	0.331	Cortex_T1	Cortex	T1	AT1G70580	GGAT2	0.591	123	90	100	50
0.897	2.91651	0.794	0.931	0.427	Endodermis_T1	Endodermis	T1	AT2G30620	AT2G30620	0.504	245	19	20	50
0.848	1.59197	0.696	0.971	0.52	Cortex_T2	Cortex	T2	AT1G20010	TUBB5	0.451	114	162	11	50
0.811	2.00984	0.622	0.87	0.381	Endodermis_T2	Endodermis	T2	AT5G52920	PKP2	0.489	111	60	93	50
0.831	1.93063	0.662	0.927	0.473	Cortex_T3	Cortex	T3	AT3G09300	ORP3B	0.454	170	44	50	50
0.821	1.47603	0.642	0.879	0.343	Endodermis_T3	Endodermis	T3	AT3G14990	DJ1A	0.536	61	116	62	50
0.787	2.06719	0.574	0.848	0.377	Cortex_T4	Cortex	T4	AT2G01820	TMK3	0.471	105	8	131	50
0.788	1.89169	0.576	0.747	0.238	Endodermis_T4	Endodermis	T4	AT3G04530	PPCK2	0.509	71	8	112	50
0.829	1.32476	0.658	0.942	0.459	Cortex_T5	Cortex	T5	AT1G08500	ENODL18	0.483	73	151	28	50
0.791	1.30842	0.582	0.892	0.43	Endodermis_T5	Endodermis	T5	AT2G48030	AT2G48030	0.462	72	79	63	50
0.782	0.89832	0.564	0.739	0.321	Cortex_T6	Cortex	T6	AT2G34810	AT2G34810	0.418	69	107	31	50
0.765	1.13198	0.53	0.858	0.37	Endodermis_T6	Endodermis	T6	AT4G22110	AT4G22110	0.488	32	93	52	50
0.809	1.81955	0.618	0.717	0.181	Cortex_T8	Cortex	T8	AT5G07460	MRSA2	0.536	44	130	66	50
0.791	1.82869	0.582	0.737	0.226	Endodermis_T8	Endodermis	T8	AT2G38800	AT2G38800	0.511	61	117	112	50
0.931	2.38876	0.862	0.987	0.437	Cortex_T9	Cortex	T9	AT3G26520	TIP1-2	0.55	80	126	9	50
0.855	3.04916	0.71	0.859	0.154	Endodermis_T9	Endodermis	T9	AT1G20380	AT1G20380	0.705	42	88	130	50
0.937	2.13196	0.874	1	0.297	Cortex_T0	Cortex	T0	AT2G32920	PDIL2-3	0.703	75	222	55	51
0.942	3.93412	0.884	0.833	0.189	Endodermis_T0	Endodermis	T0	AT3G56330	AT3G56330	0.644	202	22	77	51
0.897	2.40113	0.794	0.974	0.413	Cortex_T1	Cortex	T1	AT1G20950	PFP-ALPHA1	0.561	181	93	53	51
0.834	2.05427	0.668	0.78	0.134	Endodermis_T1	Endodermis	T1	AT1G80190	PSF1	0.646	29	154	102	51
0.831	1.40973	0.662	0.919	0.426	Cortex_T2	Cortex	T2	AT4G32460	AT4G32460	0.493	48	214	25	51
0.839	1.51914	0.678	0.911	0.377	Endodermis_T2	Endodermis	T2	AT2G46410	CPC	0.534	64	167	39	51
0.826	2.11273	0.652	0.927	0.487	Cortex_T3	Cortex	T3	AT5G17050	UGT78D2	0.44	197	14	57	51
0.816	1.60916	0.632	0.868	0.36	Endodermis_T3	Endodermis	T3	AT5G38790	AT5G38790	0.508	85	81	73	51
0.787	1.75395	0.574	0.809	0.272	Cortex_T4	Cortex	T4	AT1G64920	UGT79B11	0.537	39	74	132	51
0.842	1.76262	0.684	0.954	0.507	Endodermis_T4	Endodermis	T4	AT2G36890	RAX2	0.447	140	21	37	51
0.804	1.80079	0.608	0.929	0.515	Cortex_T5	Cortex	T5	AT5G64740	CESA6	0.414	174	23	61	51
0.782	1.49536	0.564	0.948	0.56	Endodermis_T6	Endodermis	T6	AT2G26230	AT2G26230	0.388	95	53	31	51
0.773	1.03806	0.546	0.854	0.383	Cortex_T7	Cortex	T7	AT3G26300	CYP71B34	0.471	33	118	53	51
0.773	1.17125	0.546	0.722	0.31	Endodermis_T7	Endodermis	T7	AT5G42300	UBL5	0.412	60	147	40	51
0.808	2.75519	0.616	0.502	0.104	Cortex_T8	Cortex	T8	AT2G44490	BGLU26	0.398	173	1	67	51
0.811	1.37364	0.622	0.773	0.104	Endodermis_T8	Endodermis	T8	AT1G18835	MIF3	0.669	10	215	66	51
0.841	3.07523	0.682	0.881	0.381	Cortex_T9	Cortex	T9	AT5G19860	AT5G19860	0.5	124	16	77	51
0.862	3.22629	0.724	0.834	0.18	Endodermis_T9	Endodermis	T9	AT1G72430	SAUR78	0.654	75	74	118	51
0.91	4.25986	0.82	1	0.388	Cortex_T0	Cortex	T0	AT3G22960	PKP1	0.612	212	19	131	52
0.923	1.92519	0.846	1	0.205	Endodermis_T0	Endodermis	T0	AT3G23730	XTH16	0.795	40	131	131	52
0.894	1.86042	0.788	0.929	0.287	Cortex_T1	Cortex	T1	AT3G02630	S-ACP-DES5	0.642	49	221	57	52
0.878	1.7158	0.756	0.96	0.289	Endodermis_T1	Endodermis	T1	AT5G63660	PDF2.5	0.671	19	240	35	52
0.844	1.27552	0.688	0.878	0.308	Cortex_T2	Cortex	T2	AT5G12940	AT5G12940	0.57	9	269	13	52
0.846	1.59291	0.692	0.969	0.468	Endodermis_T2	Endodermis	T2	AT5G49800	AT5G49800	0.501	101	139	31	52
0.811	1.56895	0.622	0.76	0.214	Cortex_T3	Cortex	T3	AT1G26945	PRE6	0.546	34	146	88	52
0.786	1.96921	0.572	0.754	0.23	Endodermis_T3	Endodermis	T3	AT4G37450	AGP18	0.524	71	25	143	52
0.859	1.32827	0.718	0.895	0.281	Cortex_T4	Cortex	T4	AT3G08030	AT3G08030	0.614	8	228	14	52
0.845	1.69258	0.69	0.981	0.536	Endodermis_T4	Endodermis	T4	AT1G25230	AT1G25230	0.445	142	30	32	52
0.761	1.83832	0.522	0.777	0.306	Cortex_T5	Cortex	T5	AT1G63330	AT1G63330	0.471	84	19	156	52
0.765	1.37697	0.53	0.744	0.246	Endodermis_T5	Endodermis	T5	AT1G22650	INVD	0.498	48	68	101	52
0.768	1.27542	0.536	0.604	0.198	Endodermis_T7	Endodermis	T7	AT2G01670	NUDT17	0.406	71	131	46	52
0.833	1.8354	0.666	0.666	0.176	Cortex_T8	Cortex	T8	AT4G20860	FAD-OXR	0.49	76	124	42	52
0.784	1.77448	0.568	0.666	0.116	Endodermis_T8	Endodermis	T8	AT4G14746	AT4G14746	0.55	32	127	134	52
0.85	2.51588	0.7	0.836	0.252	Cortex_T9	Cortex	T9	AT5G47990	CYP705A5	0.584	60	93	66	52
0.918	2.0317	0.836	0.868	0.149	Endodermis_T9	Endodermis	T9	AT5G03795	AT5G03795	0.719	37	203	43	52
0.954	1.94897	0.908	1	0.313	Cortex_T0	Cortex	T0	AT5G20950	AT5G20950	0.687	95	247	23	53
0.949	1.23846	0.898	1	0.204	Endodermis_T0	Endodermis	T0	AT3G13674	AT3G13674	0.796	37	208	60	53
0.898	2.12494	0.796	0.955	0.367	Cortex_T1	Cortex	T1	AT3G53210	AT3G53210	0.588	127	155	49	53
0.815	2.55585	0.63	0.89	0.297	Endodermis_T1	Endodermis	T1	AT5G26360	CCT3	0.593	68	65	169	53
0.78	1.88696	0.56	0.837	0.37	Cortex_T2	Cortex	T2	AT1G31850	AT1G31850	0.467	81	94	117	53
0.814	1.52531	0.628	0.89	0.276	Endodermis_T2	Endodermis	T2	AT5G05180	AT5G05180	0.614	22	166	83	53
0.805	1.66213	0.61	0.891	0.366	Cortex_T3	Cortex	T3	AT1G04520	CRRSP3	0.525	53	114	101	53
0.815	1.36363	0.63	0.894	0.266	Endodermis_T3	Endodermis	T3	AT5G05180	AT5G05180	0.628	20	145	75	53
0.851	1.32416	0.702	0.967	0.373	Cortex_T4	Cortex	T4	AT5G49360	BXL1	0.594	10	229	20	53
0.767	1.7529	0.534	0.783	0.209	Endodermis_T4	Endodermis	T4	AT1G16390	2020-10-03	0.574	37	23	144	53
0.809	1.18568	0.618	0.841	0.243	Cortex_T5	Cortex	T5	AT5G06870	PGIP2	0.598	6	201	53	53
0.796	1.15254	0.592	0.887	0.391	Endodermis_T5	Endodermis	T5	AT1G22640	MYB3	0.496	50	112	56	53
0.78	0.721819	0.56	0.892	0.44	Cortex_T6	Cortex	T6	AT2G47600	MHX	0.452	35	145	36	53
0.781	1.07746	0.562	0.677	0.221	Endodermis_T6	Endodermis	T6	AT1G30900	VSR6	0.456	44	101	35	53
0.78	1.24134	0.56	0.913	0.525	Cortex_T7	Cortex	T7	AT5G19250	AT5G19250	0.388	87	76	42	53
0.831	1.69385	0.662	0.84	0.262	Cortex_T8	Cortex	T8	AT5G47450	TIP2-3	0.578	27	172	44	53
0.793	2.28929	0.586	0.708	0.263	Endodermis_T8	Endodermis	T8	AT5G65210	TGA1	0.445	158	39	104	53
0.828	3.1399	0.656	0.662	0.152	Cortex_T9	Cortex	T9	AT5G20050	AT5G20050	0.51	115	7	98	53
0.866	3.0604	0.732	0.794	0.151	Endodermis_T9	Endodermis	T9	AT1G32100	PRR1	0.643	85	87	112	53
0.925	2.87355	0.85	0.909	0.269	Cortex_T0	Cortex	T0	AT2G46310	CRF5	0.64	159	122	88	54
0.942	1.14394	0.884	1	0.163	Endodermis_T0	Endodermis	T0	AT4G15640	AT4G15640	0.837	9	222	78	54
0.885	1.68207	0.77	0.87	0.159	Cortex_T1	Cortex	T1	AT3G24240	RCH2	0.711	14	251	72	54
0.854	2.67581	0.708	0.925	0.404	Endodermis_T1	Endodermis	T1	AT5G52920	PKP2	0.521	191	52	63	54
0.828	1.2968	0.656	0.845	0.262	Cortex_T2	Cortex	T2	AT5G40330	MYB23	0.583	8	261	31	54
0.818	1.93104	0.636	0.905	0.425	Endodermis_T2	Endodermis	T2	AT5G12250	TUBB6	0.48	129	69	76	54
0.784	1.81583	0.568	0.852	0.332	Cortex_T3	Cortex	T3	AT5G00825	AT5G00825	0.52	57	64	149	54
0.847	1.16669	0.694	0.997	0.384	Endodermis_T3	Endodermis	T3	AT5G57620	MYB36	0.613	26	194	30	54
0.79	1.80774	0.58	0.855	0.367	Cortex_T4	Cortex	T4	AT5G15470	GAUT14	0.488	84	57	121	54
0.826	1.40235	0.652	0.931	0.409	Endodermis_T4	Endodermis	T4	AT3G56230	AT3G56230	0.522	61	89	58	54
0.767	1.60041	0.534	0.78	0.277	Cortex_T5	Cortex	T5	AT1G64920	UGT79B11	0.503	53	67	140	54
0.796	1.05548	0.592	0.832	0.255	Endodermis_T5	Endodermis	T5	AT3G22400	LOX5	0.577	16	144	58	54
0.76	1.50001	0.52	0.824	0.417	Endodermis_T6	Endodermis	T6	AT3G17820	GLN1-3	0.407	76	52	57	54
0.777	1.01189	0.554	0.888	0.43	Cortex_T7	Cortex	T7	AT5G42250	AT5G42250	0.458	41	122	46	54
0.777	2.01747	0.554	0.769	0.257	Cortex_T8	Cortex	T8	AT1G31330	PSAF	0.512	63	69	113	54
0.871	1.52866	0.742	0.963	0.497	Endodermis_T8	Endodermis	T8	AT5G58375	AT5G58375	0.466	124	171	9	54
0.825	3.13548	0.65	0.657	0.144	Cortex_T9	Cortex	T9	AT3G09260	BGLU23	0.513	110	9	105	54
0.939	4.05437	0.878	0.976	0.483	Endodermis_T9	Endodermis	T9	AT5G55850	NOI	0.493	249	8	28	54
0.929	2.44672	0.858	1	0.328	Cortex_T0	Cortex	T0	AT5G08590	SRK2G	0.672	119	173	78	55
0.95	0.993622	0.9	1	0.13	Endodermis_T0	Endodermis	T0	AT3G09430	AT3G09430	0.87	3	258	54	55
0.863	2.01239	0.726	0.799	0.144	Cortex_T1	Cortex	T1	AT2G46980	ASY3	0.655	41	180	124	55
0.82	2.07415	0.64	0.815	0.148	Endodermis_T1	Endodermis	T1	AT3G27060	TSO2	0.667	20	149	146	55
0.793	1.74466	0.586	0.818	0.359	Cortex_T2	Cortex	T2	AT1G64640	ENODL8	0.459	95	126	81	55
0.867	1.57213	0.734	0.972	0.489	Endodermis_T2	Endodermis	T2	AT2G47930	AGP26	0.483	120	146	15	55
0.831	1.47618	0.662	0.909	0.377	Cortex_T3	Cortex	T3	AT1G14670	TMN2	0.532	44	177	51	55
0.804	2.07695	0.608	0.846	0.384	Endodermis_T3	Endodermis	T3	AT3G24450	AT3G24450	0.462	146	9	95	55
0.816	1.60449	0.632	0.933	0.445	Cortex_T4	Cortex	T4	AT5G62670	AHA11	0.488	82	117	65	55
0.827	1.13829	0.654	0.893	0.25	Endodermis_T4	Endodermis	T4	AT5G63660	PDF2.5	0.643	8	146	57	55
0.779	1.98307	0.558	0.915	0.485	Cortex_T5	Cortex	T5	AT2G19880	AT2G19880	0.43	146	7	109	55
0.8	1.05652	0.6	0.961	0.406	Endodermis_T5	Endodermis	T5	AT2G32300	UCC1	0.555	25	143	51	55
0.781	1.08929	0.562	0.935	0.567	Cortex_T6	Cortex	T6	AT1G03870	FLA9	0.368	117	71	32	55
0.75	2.01407	0.5	0.631	0.258	Endodermis_T6	Endodermis	T6	AT2G46680	ATHB-7	0.373	112	11	68	55
0.751	1.19663	0.502	0.776	0.327	Cortex_T7	Cortex	T7	AT1G67740	PSBY	0.449	43	85	81	55
0.772	1.49674	0.544	0.543	0.17	Endodermis_T7	Endodermis	T7	AT1G20630	CAT1	0.373	126	88	41	55
0.759	2.39336	0.518	0.587	0.102	Cortex_T8	Cortex	T8	AT5G48290	AT5G48290	0.485	80	10	156	55
0.813	1.46775	0.626	0.73	0.209	Endodermis_T8	Endodermis	T8	AT2G43510	ATTI1	0.521	55	187	63	55
0.883	2.24454	0.766	0.787	0.177	Cortex_T9	Cortex	T9	AT4G25900	AT4G25900	0.61	43	157	29	55
0.816	3.79617	0.632	0.781	0.117	Endodermis_T9	Endodermis	T9	AT5G40270	AT5G40270	0.664	65	29	205	55
0.911	2.94504	0.822	1	0.341	Cortex_T0	Cortex	T0	AT1G09660	AT1G09660	0.659	134	113	128	56
0.961	5.17228	0.922	1	0.404	Endodermis_T0	Endodermis	T0	AT5G13710	SMT1	0.596	285	4	32	56
0.877	3.10994	0.754	0.935	0.396	Cortex_T1	Cortex	T1	AT4G01900	GLB1	0.539	237	26	89	56
0.829	2.46374	0.658	0.717	0.157	Endodermis_T1	Endodermis	T1	AT3G07800	TK1A	0.56	115	82	122	56
0.806	1.35037	0.612	0.786	0.259	Cortex_T2	Cortex	T2	AT1G32190	AT1G32190	0.527	25	239	54	56
0.813	1.61534	0.626	0.851	0.316	Endodermis_T2	Endodermis	T2	AT4G27970	SLAH2	0.535	63	132	87	56
0.807	1.89875	0.614	0.879	0.406	Cortex_T3	Cortex	T3	AT3G23470	AT3G23470	0.473	132	46	95	56
0.762	2.05003	0.524	0.739	0.165	Endodermis_T3	Endodermis	T3	AT1G09812	AT1G09812	0.574	36	14	204	56
0.831	1.4907	0.662	0.931	0.439	Cortex_T4	Cortex	T4	AT2G22125	CSI1	0.492	75	157	42	56
0.839	1.30036	0.678	0.965	0.438	Endodermis_T4	Endodermis	T4	AT1G72630	EFL2	0.527	58	113	42	56
0.782	1.68505	0.564	0.867	0.421	Cortex_T5	Cortex	T5	AT4G30060	AT4G30060	0.446	121	42	101	56
0.784	1.07164	0.568	0.868	0.286	Endodermis_T5	Endodermis	T5	AT5G06730	PER54	0.582	13	138	69	56
0.767	0.847813	0.534	0.783	0.354	Cortex_T6	Cortex	T6	AT5G15265	AT5G15265	0.429	55	117	49	56
0.782	0.955507	0.564	0.745	0.292	Cortex_T7	Cortex	T7	AT2G29750	UGT71C1	0.453	42	132	41	56
0.775	2.11208	0.55	0.678	0.197	Cortex_T8	Cortex	T8	AT4G09760	AT4G09760	0.481	83	44	120	56
0.769	2.22047	0.538	0.726	0.204	Endodermis_T8	Endodermis	T8	AT1G35350	PHO1-H8	0.522	54	50	201	56
0.846	3.09233	0.692	0.93	0.454	Cortex_T9	Cortex	T9	AT3G30390	AVT6A	0.476	148	12	71	56
0.88	4.2605	0.76	0.898	0.386	Endodermis_T9	Endodermis	T9	AT2G32720	CYTB5-B	0.512	219	4	90	56
0.88	3.19655	0.76	0.909	0.179	Cortex_T0	Cortex	T0	AT3G03680	AT3G03680	0.73	58	97	225	57
0.985	4.47523	0.97	1	0.422	Endodermis_T0	Endodermis	T0	AT5G10160	AT5G10160	0.578	313	10	3	57
0.848	2.17403	0.696	0.831	0.19	Cortex_T1	Cortex	T1	AT2G44910	ATHB-4	0.641	51	141	160	57
0.878	2.3338	0.756	0.977	0.454	Endodermis_T1	Endodermis	T1	AT4G33580	ATBCA5	0.523	188	104	34	57
0.801	1.87708	0.602	0.898	0.461	Cortex_T2	Cortex	T2	AT2G48020	AT2G48020	0.437	156	98	66	57
0.808	3.38842	0.616	0.696	0.242	Endodermis_T2	Endodermis	T2	AT1G14900	HMGA	0.454	183	1	100	57
0.815	1.60664	0.63	0.812	0.3	Cortex_T3	Cortex	T3	AT5G67070	RALFL34	0.512	63	133	80	57
0.806	1.74625	0.612	0.834	0.345	Endodermis_T3	Endodermis	T3	AT3G06590	BHLH148	0.489	107	57	93	57
0.777	1.93525	0.554	0.833	0.359	Cortex_T4	Cortex	T4	AT3G25500	FH1	0.474	101	18	161	57
0.813	1.56062	0.626	0.898	0.406	Endodermis_T4	Endodermis	T4	AT5G66580	AT5G66580	0.492	89	53	75	57
0.784	1.43514	0.568	0.901	0.396	Cortex_T5	Cortex	T5	AT2G27190	PAP12	0.505	51	117	98	57
0.781	1.7938	0.562	0.885	0.49	Endodermis_T5	Endodermis	T5	AT5G57150	AT5G57150	0.395	130	24	73	57
0.766	1.24096	0.532	0.556	0.2	Cortex_T6	Cortex	T6	AT1G66725	MIR163	0.356	128	47	50	57
0.834	1.76814	0.668	0.756	0.242	Cortex_T8	Cortex	T8	AT3G01190	PER27	0.514	62	148	40	57
0.757	2.33125	0.514	0.654	0.091	Endodermis_T8	Endodermis	T8	AT1G80820	CCR2	0.563	26	33	250	57
0.833	2.80324	0.666	0.834	0.305	Cortex_T9	Cortex	T9	AT3G62830	UXS2	0.529	96	43	92	57
0.855	2.61498	0.71	0.791	0.093	Endodermis_T9	Endodermis	T9	AT1G76250	AT1G76250	0.698	48	138	131	57
0.911	2.76122	0.822	1	0.33	Cortex_T0	Cortex	T0	AT2G29125	RTFL2	0.67	121	134	129	58
0.924	1.6336	0.848	1	0.213	Endodermis_T0	Endodermis	T0	AT2G40790	CXXS2	0.787	45	155	128	58
0.881	2.41426	0.762	0.935	0.377	Cortex_T1	Cortex	T1	AT1G21750	PDIL1-1	0.558	188	91	78	58
0.846	2.33922	0.692	0.803	0.262	Endodermis_T1	Endodermis	T1	AT1G08880	HTA5	0.541	143	103	80	58
0.796	1.72879	0.592	0.854	0.405	Cortex_T2	Cortex	T2	AT4G00710	BSK3	0.449	118	132	77	58
0.843	1.4064	0.686	0.851	0.311	Endodermis_T2	Endodermis	T2	AT1G78150	AT1G78150	0.54	61	196	33	58
0.787	1.96203	0.574	0.843	0.356	Cortex_T3	Cortex	T3	AT3G25500	FH1	0.487	103	37	141	58
0.81	1.56314	0.62	0.831	0.321	Endodermis_T3	Endodermis	T3	AT1G17430	AT1G17430	0.51	84	94	87	58
0.817	1.4302	0.634	0.878	0.333	Cortex_T4	Cortex	T4	AT1G62440	LRX2	0.545	36	182	64	58
0.831	1.66305	0.662	0.951	0.502	Endodermis_T4	Endodermis	T4	AT1G16370	2020-10-06	0.449	134	34	51	58
0.787	1.98418	0.574	0.582	0.166	Cortex_T5	Cortex	T5	AT5G21105	AT5G21105	0.416	172	6	92	58
0.816	0.847342	0.632	0.936	0.408	Endodermis_T5	Endodermis	T5	AT3G17820	GLN1-3	0.528	33	171	25	58
0.766	0.871341	0.532	0.843	0.42	Cortex_T6	Cortex	T6	AT5G53970	AT5G53970	0.423	62	112	51	58
0.759	1.0208	0.518	0.794	0.301	Endodermis_T6	Endodermis	T6	AT3G49360	PGL2	0.493	28	109	58	58
0.757	1.13535	0.514	0.675	0.227	Cortex_T7	Cortex	T7	AT3G23510	AT3G23510	0.448	44	101	74	58
0.763	2.03736	0.526	0.747	0.217	Cortex_T8	Cortex	T8	AT5G55250	IAMT1	0.53	48	61	142	58
0.81	1.46155	0.62	0.612	0.098	Endodermis_T8	Endodermis	T8	AT5G09190	AT5G09190	0.514	56	189	69	58
0.799	3.19531	0.598	0.665	0.123	Cortex_T9	Cortex	T9	AT4G08850	MIK2	0.542	87	2	143	58
0.798	3.87184	0.596	0.754	0.047	Endodermis_T9	Endodermis	T9	AT4G09890	AT4G09890	0.707	41	24	253	58
0.927	2.10385	0.854	1	0.298	Cortex_T0	Cortex	T0	AT2G21660	RBG7	0.702	77	225	84	59
0.916	3.58604	0.832	1	0.323	Endodermis_T0	Endodermis	T0	AT5G50375	CPI1	0.677	149	34	154	59
0.86	1.9617	0.72	0.844	0.181	Cortex_T1	Cortex	T1	AT1G06930	AT1G06930	0.663	31	197	129	59
0.845	2.27007	0.69	0.884	0.335	Endodermis_T1	Endodermis	T1	AT3G52940	FK	0.549	132	113	84	59
0.784	2.31883	0.568	0.86	0.441	Cortex_T2	Cortex	T2	AT3G48000	ALDH2B4	0.419	199	34	102	59
0.825	1.925	0.65	0.917	0.451	Endodermis_T2	Endodermis	T2	AT1G12000	PFP-BETA1	0.466	157	72	62	59
0.787	2.18368	0.574	0.832	0.361	Cortex_T3	Cortex	T3	AT1G65010	AT1G65010	0.471	136	8	140	59
0.792	1.67159	0.584	0.825	0.298	Endodermis_T3	Endodermis	T3	AT2G38180	AT2G38180	0.527	68	68	129	59
0.788	1.68051	0.576	0.937	0.437	Cortex_T4	Cortex	T4	AT4G38640	AT4G38640	0.5	67	91	128	59
0.823	1.46113	0.646	0.906	0.407	Endodermis_T4	Endodermis	T4	AT1G73680	ALPHA DOX2	0.499	80	75	64	59
0.799	1.29463	0.598	0.874	0.363	Cortex_T5	Cortex	T5	AT4G26540	RGI3	0.511	42	158	71	59
0.813	1.04601	0.626	0.957	0.473	Endodermis_T5	Endodermis	T5	AT5G49800	AT5G49800	0.484	59	145	29	59
0.769	0.773418	0.538	0.638	0.196	Cortex_T6	Cortex	T6	AT4G14550	IAA14	0.442	44	136	46	59
0.755	1.55854	0.51	0.84	0.449	Endodermis_T6	Endodermis	T6	AT3G09270	GSTU8	0.391	91	44	62	59
0.774	0.832553	0.548	0.849	0.342	Cortex_T7	Cortex	T7	AT2G05380	GRP3S	0.507	22	150	51	59
0.755	1.3426	0.51	0.864	0.469	Endodermis_T7	Endodermis	T7	AT5G25770	AT5G25770	0.395	86	118	67	59
0.821	1.81088	0.642	0.827	0.324	Cortex_T8	Cortex	T8	AT1G30360	ERD4	0.503	68	134	52	59
0.806	1.66332	0.612	0.876	0.39	Endodermis_T8	Endodermis	T8	AT5G21090	LRR1	0.486	97	146	77	59
0.831	3.02861	0.662	0.702	0.195	Cortex_T9	Cortex	T9	AT3G14660	CYP72A13	0.507	118	20	95	59
0.889	2.12575	0.778	0.812	0.128	Endodermis_T9	Endodermis	T9	AT1G60989	SCRL7	0.684	57	185	77	59
0.94	2.89479	0.88	1	0.391	Cortex_T0	Cortex	T0	AT5G48580	FKBP15-2	0.609	218	120	50	60
0.956	0.894398	0.912	1	0.142	Endodermis_T0	Endodermis	T0	AT1G30600	SBT2.1	0.858	5	293	43	60
0.884	1.64354	0.768	0.909	0.211	Cortex_T1	Cortex	T1	AT2G34020	AT2G34020	0.698	18	265	75	60
0.832	2.31772	0.664	0.757	0.197	Endodermis_T1	Endodermis	T1	AT4G24060	DOF4.6	0.56	112	106	112	60
0.766	1.85679	0.532	0.813	0.337	Cortex_T2	Cortex	T2	AT3G06450	BOR3	0.476	75	100	160	60
0.804	1.94352	0.608	0.834	0.346	Endodermis_T2	Endodermis	T2	AT1G52670	AT1G52670	0.488	112	66	114	60
0.827	1.45346	0.654	0.959	0.424	Cortex_T3	Cortex	T3	AT5G22300	NIT4	0.535	41	189	56	60
0.774	1.86788	0.548	0.744	0.196	Endodermis_T3	Endodermis	T3	AT4G34970	ADF9	0.548	51	42	173	60
0.78	1.93386	0.56	0.836	0.372	Cortex_T4	Cortex	T4	AT4G00740	AT4G00740	0.464	117	19	152	60
0.846	1.14985	0.692	0.965	0.414	Endodermis_T4	Endodermis	T4	AT2G48030	AT2G48030	0.551	45	145	31	60
0.804	1.41318	0.608	0.934	0.471	Cortex_T5	Cortex	T5	AT1G75680	AtGH9B7	0.463	92	124	62	60
0.754	1.10148	0.508	0.817	0.357	Endodermis_T6	Endodermis	T6	AT1G31170	ATSRX	0.46	40	96	63	60
0.774	1.17501	0.548	0.916	0.527	Cortex_T7	Cortex	T7	AT4G22460	AT4G22460	0.389	86	90	50	60
0.777	1.20257	0.554	0.492	0.105	Endodermis_T7	Endodermis	T7	AT4G16857	AT4G16857	0.387	100	144	35	60
0.829	1.64997	0.658	0.896	0.333	Cortex_T8	Cortex	T8	AT4G37760	SQE3	0.563	33	181	45	60
0.786	2.21142	0.572	0.686	0.232	Endodermis_T8	Endodermis	T8	AT1G02813	AT1G02813	0.454	140	53	128	60
0.885	2.34701	0.77	0.94	0.378	Cortex_T9	Cortex	T9	AT3G26300	CYP71B34	0.562	74	135	26	60
0.864	3.31601	0.728	0.895	0.327	Endodermis_T9	Endodermis	T9	AT2G24940	MP3	0.568	145	66	114	60
0.953	3.51332	0.906	1	0.433	Cortex_T0	Cortex	T0	AT3G23470	AT3G23470	0.567	295	70	24	61
0.95	0.966379	0.9	1	0.174	Endodermis_T0	Endodermis	T0	AT2G27130	XYP11	0.826	18	268	55	61
0.916	2.74216	0.832	0.987	0.466	Cortex_T1	Cortex	T1	AT2G05990	MOD1	0.521	289	51	20	61
0.866	2.39345	0.732	0.931	0.413	Endodermis_T1	Endodermis	T1	AT1G20950	PFP-ALPHA1	0.518	198	91	47	61
0.786	1.57572	0.572	0.828	0.358	Cortex_T2	Cortex	T2	AT3G53210	AT3G53210	0.47	77	168	95	61
0.859	1.24375	0.718	0.998	0.392	Endodermis_T2	Endodermis	T2	AT4G11290	PER39	0.606	26	248	21	61
0.838	1.73145	0.676	0.971	0.513	Cortex_T3	Cortex	T3	AT1G20840	MSSP1	0.458	161	88	38	61
0.864	1.76541	0.728	0.993	0.557	Endodermis_T3	Endodermis	T3	AT5G16390	BCCP1	0.436	201	53	17	61
0.804	1.51847	0.608	0.886	0.369	Cortex_T4	Cortex	T4	AT1G04520	CRRSP3	0.517	51	145	94	61
0.821	1.47328	0.642	0.915	0.423	Endodermis_T4	Endodermis	T4	AT3G02770	AT3G02770	0.492	88	71	66	61
0.812	1.5102	0.624	0.925	0.489	Cortex_T5	Cortex	T5	AT2G14890	AGP9	0.436	133	95	51	61
0.804	1.32822	0.608	0.582	0.168	Endodermis_T5	Endodermis	T5	AT1G23800	ALDH2B7	0.414	113	75	47	61
0.804	1.08017	0.608	0.983	0.585	Endodermis_T6	Endodermis	T6	AT5G60460	AT5G60460	0.398	83	100	19	61
0.75	1.23516	0.5	0.8	0.381	Cortex_T7	Cortex	T7	AT5G49360	BXL1	0.419	65	79	83	61
0.795	2.09605	0.59	0.689	0.262	Cortex_T8	Cortex	T8	AT2G40110	AT2G40110	0.427	133	49	80	61
0.755	2.26489	0.51	0.738	0.178	Endodermis_T8	Endodermis	T8	AT3G27884	AT3G27884	0.56	29	43	258	61
0.859	2.39389	0.718	0.879	0.288	Cortex_T9	Cortex	T9	AT2G15370	FUT5	0.591	56	124	56	61
0.845	4.00858	0.69	0.838	0.284	Endodermis_T9	Endodermis	T9	AT1G14380	IQD28	0.554	167	12	148	61
0.898	2.40277	0.796	1	0.246	Cortex_T0	Cortex	T0	AT4G22000	AT4G22000	0.754	41	178	173	62
0.928	3.44726	0.856	0.833	0.179	Endodermis_T0	Endodermis	T0	AT5G47440	AT5G47440	0.654	185	42	114	62
0.852	2.22867	0.704	0.799	0.189	Cortex_T1	Cortex	T1	AT1G04680	AT1G04680	0.61	90	126	149	62
0.861	2.43537	0.722	0.931	0.413	Endodermis_T1	Endodermis	T1	AT3G54220	SCR	0.518	199	88	54	62
0.78	1.63091	0.56	0.819	0.34	Cortex_T2	Cortex	T2	AT5G18840	AT5G18840	0.479	70	156	118	62
0.783	1.80864	0.566	0.741	0.159	Endodermis_T2	Endodermis	T2	AT1G46264	HSFB4	0.582	35	87	183	62
0.783	2.07467	0.566	0.802	0.321	Cortex_T3	Cortex	T3	AT1G05170	B3GALT2	0.481	117	18	153	62
0.77	1.9646	0.54	0.697	0.166	Endodermis_T3	Endodermis	T3	AT5G06740	AT5G06740	0.531	65	27	181	62
0.827	1.68854	0.654	0.965	0.52	Cortex_T4	Cortex	T4	AT1G08510	FATB	0.445	161	88	48	62
0.806	1.49129	0.612	0.852	0.345	Endodermis_T4	Endodermis	T4	AT3G06590	BHLH148	0.507	75	66	85	62
0.768	1.71608	0.536	0.838	0.384	Cortex_T5	Cortex	T5	AT5G53760	MLO11	0.454	107	38	134	62
0.79	1.38163	0.58	0.937	0.518	Endodermis_T5	Endodermis	T5	AT2G36890	RAX2	0.419	107	67	64	62
0.768	1.06858	0.536	0.914	0.472	Endodermis_T6	Endodermis	T6	AT3G63170	FAP1	0.442	51	102	49	62
0.805	0.551164	0.61	0.726	0.22	Cortex_T7	Cortex	T7	AT1G47480	CXE2	0.506	23	178	27	62
0.846	1.54602	0.692	0.795	0.215	Cortex_T8	Cortex	T8	AT4G15610	AT4G15610	0.58	26	212	30	62
0.766	2.29793	0.532	0.627	0.132	Endodermis_T8	Endodermis	T8	AT2G22980	SCPL13	0.495	84	37	217	62
0.878	2.18223	0.756	0.911	0.265	Cortex_T9	Cortex	T9	AT5G47450	TIP2-3	0.646	29	176	38	62
0.849	3.95078	0.698	0.848	0.315	Endodermis_T9	Endodermis	T9	AT3G46000	ADF2	0.533	193	16	137	62
0.903	3.74844	0.806	1	0.374	Cortex_T0	Cortex	T0	AT4G17460	HAT1	0.626	185	53	155	63
0.904	2.19086	0.808	1	0.224	Endodermis_T0	Endodermis	T0	AT1G20430	AT1G20430	0.776	52	106	187	63
0.833	2.45716	0.666	0.747	0.121	Cortex_T1	Cortex	T1	AT2G09005	AT2G09005	0.626	67	81	221	63
0.854	1.64316	0.708	0.827	0.161	Endodermis_T1	Endodermis	T1	AT3G54180	CDKB1-1	0.666	21	259	64	63
0.801	1.34287	0.602	0.923	0.422	Cortex_T2	Cortex	T2	AT2G31360	ADS2	0.501	39	240	68	63
0.842	1.36387	0.684	0.938	0.41	Endodermis_T2	Endodermis	T2	AT5G66580	AT5G66580	0.528	69	210	35	63
0.819	1.69048	0.638	0.899	0.418	Cortex_T3	Cortex	T3	AT5G64330	RPT3	0.481	116	105	71	63
0.804	1.60967	0.608	0.937	0.441	Endodermis_T3	Endodermis	T3	AT5G01600	FER1	0.496	99	80	96	63
0.804	1.68053	0.608	0.88	0.417	Cortex_T4	Cortex	T4	AT4G30060	AT4G30060	0.463	118	90	93	63
0.799	1.37606	0.598	0.846	0.281	Endodermis_T4	Endodermis	T4	AT5G45210	AT5G45210	0.565	40	97	90	63
0.815	1.89694	0.63	0.937	0.538	Cortex_T5	Cortex	T5	AT1G08200	AXS2	0.399	219	14	47	63
0.802	1.13208	0.604	0.899	0.442	Endodermis_T5	Endodermis	T5	AT3G23800	SBP3	0.457	76	117	48	63
0.783	0.494224	0.566	0.7	0.233	Cortex_T6	Cortex	T6	AT5G12170	CLT3	0.467	29	178	30	63
0.758	0.869133	0.516	0.862	0.324	Endodermis_T6	Endodermis	T6	AT5G15290	CASP5	0.538	17	131	59	63
0.792	1.00655	0.584	0.971	0.558	Cortex_T7	Cortex	T7	AT2G43150	AT2G43150	0.413	73	123	33	63
0.814	1.7282	0.628	0.823	0.291	Cortex_T8	Cortex	T8	AT1G15625	AT1G15625	0.532	47	160	61	63
0.778	1.52456	0.556	0.818	0.15	Endodermis_T8	Endodermis	T8	AT1G30750	AT1G30750	0.668	11	174	158	63
0.898	2.23029	0.796	0.658	0.086	Cortex_T9	Cortex	T9	AT3G13435	AT3G13435	0.572	69	160	18	63
0.895	2.50103	0.79	0.919	0.328	Endodermis_T9	Endodermis	T9	AT4G13615	AT4G13615	0.591	130	146	71	63
0.931	3.73787	0.862	1	0.422	Cortex_T0	Cortex	T0	AT5G10160	AT5G10160	0.578	277	55	68	64
0.889	2.7509	0.778	0.833	0.071	Endodermis_T0	Endodermis	T0	AT5G51210	OL3	0.762	58	73	233	64
0.887	3.04496	0.774	0.974	0.448	Cortex_T1	Cortex	T1	AT3G12120	FAD2	0.526	272	29	69	64
0.829	2.1266	0.658	0.798	0.218	Endodermis_T1	Endodermis	T1	AT1G06760	AT1G06760	0.58	83	138	123	64
0.792	1.90521	0.584	0.821	0.392	Cortex_T2	Cortex	T2	AT1G11545	XTH8	0.429	173	92	82	64
0.81	1.47306	0.62	0.806	0.229	Endodermis_T2	Endodermis	T2	AT4G09460	MYB6	0.577	37	180	97	64
0.811	1.62085	0.622	0.901	0.4	Cortex_T3	Cortex	T3	AT5G22355	AT5G22355	0.501	76	130	87	64
0.818	1.66059	0.636	0.944	0.475	Endodermis_T3	Endodermis	T3	AT5G61130	PDCB1	0.469	135	71	71	64
0.859	1.33437	0.718	0.994	0.492	Cortex_T4	Cortex	T4	AT1G29025	AT1G29025	0.502	63	227	13	64
0.844	1.4507	0.688	0.965	0.499	Endodermis_T4	Endodermis	T4	AT4G36640	AT4G36640	0.466	113	81	35	64
0.803	1.67186	0.606	0.939	0.524	Cortex_T5	Cortex	T5	AT1G08510	FATB	0.415	173	45	65	64
0.783	1.02176	0.566	0.879	0.32	Endodermis_T5	Endodermis	T5	AT1G02205	CER1	0.559	22	149	70	64
0.813	0.604216	0.626	0.871	0.349	Endodermis_T7	Endodermis	T7	AT2G24940	MP3	0.522	16	264	12	64
0.795	1.84416	0.59	0.768	0.262	Cortex_T8	Cortex	T8	AT3G26720	AT3G26720	0.506	65	121	83	64
0.793	1.57159	0.586	0.814	0.315	Endodermis_T8	Endodermis	T8	AT2G15340	AT2G15340	0.499	77	161	106	64
0.829	2.7526	0.658	0.842	0.314	Cortex_T9	Cortex	T9	AT3G43670	AT3G43670	0.528	98	53	97	64
0.837	2.95086	0.674	0.744	0.097	Endodermis_T9	Endodermis	T9	AT1G72230	AT1G72230	0.647	84	99	167	64
0.939	1.90952	0.878	1	0.316	Cortex_T0	Cortex	T0	AT2G43710	FAB2	0.684	99	252	53	65
0.912	1.37048	0.824	1	0.17	Endodermis_T0	Endodermis	T0	AT1G55890	AT1G55890	0.83	15	191	165	65
0.895	1.69288	0.79	0.942	0.324	Cortex_T1	Cortex	T1	AT5G23830	AT5G23830	0.618	82	247	55	65
0.86	1.91657	0.72	0.89	0.319	Endodermis_T1	Endodermis	T1	AT5G50375	CPI1	0.571	98	192	57	65
0.818	1.33766	0.636	0.943	0.464	Cortex_T2	Cortex	T2	AT5G15230	GASA4	0.479	69	243	41	65
0.853	1.21895	0.706	0.997	0.425	Endodermis_T2	Endodermis	T2	AT2G14900	GASA7	0.572	39	257	25	65
0.826	1.54138	0.652	0.933	0.437	Cortex_T3	Cortex	T3	AT2G22125	CSI1	0.496	85	151	58	65
0.803	1.75945	0.606	0.811	0.338	Endodermis_T3	Endodermis	T3	AT1G43910	AT1G43910	0.473	125	54	98	65
0.782	1.88758	0.564	0.779	0.323	Cortex_T4	Cortex	T4	AT2G20370	MUR3	0.456	130	31	147	65
0.824	1.42198	0.648	0.896	0.403	Endodermis_T4	Endodermis	T4	AT5G62500	EB1B	0.493	87	85	61	65
0.838	1.18424	0.676	0.989	0.499	Cortex_T5	Cortex	T5	AT2G45180	AT2G45180	0.49	65	202	19	65
0.808	1.27711	0.616	0.936	0.539	Endodermis_T5	Endodermis	T5	AT1G52760	CSE	0.397	127	83	35	65
0.82	1.69612	0.64	0.898	0.374	Cortex_T8	Cortex	T8	AT3G26300	CYP71B34	0.524	53	171	53	65
0.838	1.25267	0.676	0.812	0.303	Endodermis_T8	Endodermis	T8	AT5G42300	UBL5	0.509	63	257	25	65
0.82	2.61171	0.64	0.786	0.21	Cortex_T9	Cortex	T9	AT1G62200	AT1G62200	0.576	66	76	111	65
0.899	3.72283	0.798	0.937	0.447	Endodermis_T9	Endodermis	T9	AT3G61260	AT3G61260	0.49	253	34	64	65
0.93	2.64918	0.86	0.909	0.286	Cortex_T0	Cortex	T0	AT5G54100	AT5G54100	0.623	191	143	73	66
0.909	3.11448	0.818	1	0.323	Endodermis_T0	Endodermis	T0	AT5G45220	AT5G45220	0.677	150	53	173	66
0.888	1.5254	0.776	0.818	0.144	Cortex_T1	Cortex	T1	AT1G31950	AT1G31950	0.674	27	291	67	66
0.84	2.49992	0.68	0.908	0.383	Endodermis_T1	Endodermis	T1	AT5G33320	PPT1	0.525	182	74	93	66
0.788	2.11701	0.576	0.791	0.379	Cortex_T2	Cortex	T2	AT5G48580	FKBP15-2	0.412	218	57	89	66
0.821	1.47211	0.642	0.816	0.303	Endodermis_T2	Endodermis	T2	AT3G03250	UGP	0.513	82	182	73	66
0.832	1.47181	0.664	0.918	0.418	Cortex_T3	Cortex	T3	AT2G42570	TBL39	0.5	77	178	47	66
0.86	1.20147	0.72	0.946	0.427	Endodermis_T3	Endodermis	T3	AT4G09030	AGP10	0.519	76	182	20	66
0.772	1.99656	0.544	0.684	0.222	Cortex_T4	Cortex	T4	AT1G26945	PRE6	0.462	120	12	180	66
0.813	1.62693	0.626	0.955	0.498	Endodermis_T4	Endodermis	T4	AT1G59940	ARR3	0.457	124	38	74	66
0.788	1.40049	0.576	0.882	0.392	Cortex_T5	Cortex	T5	AT3G54920	PMR6	0.49	66	130	90	66
0.779	1.44198	0.558	0.628	0.21	Endodermis_T5	Endodermis	T5	AT2G22680	WAVH1	0.418	109	61	76	66
0.762	1.03383	0.524	0.614	0.184	Endodermis_T6	Endodermis	T6	AT1G70670	PXG4	0.43	55	107	54	66
0.806	0.67124	0.612	0.759	0.293	Cortex_T7	Cortex	T7	AT4G10380	NIP5-1	0.466	37	168	25	66
0.818	1.80383	0.636	0.828	0.35	Cortex_T8	Cortex	T8	AT5G60660	PIP2-4	0.478	85	139	55	66
0.798	1.50008	0.596	0.675	0.171	Endodermis_T8	Endodermis	T8	AT1G19720	DYW7	0.504	71	183	92	66
0.838	2.35172	0.676	0.839	0.219	Cortex_T9	Cortex	T9	AT4G30270	XTH24	0.62	39	133	82	66
0.852	2.85461	0.704	0.811	0.204	Endodermis_T9	Endodermis	T9	AT2G38800	AT2G38800	0.607	109	109	136	66
0.918	2.93311	0.836	1	0.375	Cortex_T0	Cortex	T0	AT4G21150	RPN2	0.625	187	114	106	67
0.909	1.54406	0.818	1	0.212	Endodermis_T0	Endodermis	T0	AT2G19430	THO6	0.788	44	164	174	67
0.845	2.28828	0.69	0.903	0.303	Cortex_T1	Cortex	T1	AT3G06740	GATA15	0.6	107	111	167	67
0.833	1.87734	0.666	0.728	0.114	Endodermis_T1	Endodermis	T1	AT1G16635	AT1G16635	0.614	45	206	108	67
0.829	1.21449	0.658	0.925	0.421	Cortex_T2	Cortex	T2	AT4G03190	GRH1	0.504	38	302	27	67
0.823	1.31349	0.646	0.877	0.305	Endodermis_T2	Endodermis	T2	AT5G24580	HIPP09	0.572	41	232	66	67
0.791	1.77166	0.582	0.915	0.425	Cortex_T3	Cortex	T3	AT1G01430	TBL25	0.49	93	78	131	67
0.77	1.96407	0.54	0.721	0.2	Endodermis_T3	Endodermis	T3	AT1G24130	AT1G24130	0.521	74	28	182	67
0.78	2.29721	0.56	0.865	0.42	Cortex_T4	Cortex	T4	AT1G10950	TMN1	0.445	160	3	151	67
0.83	1.17149	0.66	0.905	0.342	Endodermis_T4	Endodermis	T4	AT3G14990	DJ1A	0.563	42	142	53	67
0.808	1.14754	0.616	0.93	0.399	Cortex_T5	Cortex	T5	AT5G66920	sks17	0.531	30	210	55	67
0.79	0.749549	0.58	0.953	0.494	Cortex_T7	Cortex	T7	AT1G78670	GGH3	0.459	40	155	35	67
0.808	1.71354	0.616	0.669	0.142	Cortex_T8	Cortex	T8	AT2G43050	PME16	0.527	49	163	68	67
0.801	1.78159	0.602	0.903	0.445	Endodermis_T8	Endodermis	T8	AT3G13520	AGP12	0.458	134	125	88	67
0.883	2.04089	0.766	0.828	0.172	Cortex_T9	Cortex	T9	AT4G20860	FAD-OXR	0.656	23	206	30	67
0.862	2.78835	0.724	0.834	0.239	Endodermis_T9	Endodermis	T9	AT3G03780	MS2	0.595	126	121	119	67
0.929	1.65694	0.858	1	0.242	Cortex_T0	Cortex	T0	AT5G40610	DHAPRD	0.758	39	290	79	68
0.957	1.5826	0.914	1	0.347	Endodermis_T0	Endodermis	T0	AT1G63050	LPLAT2	0.653	186	159	39	68
0.861	2.78762	0.722	0.942	0.393	Cortex_T1	Cortex	T1	AT5G10840	TMN8	0.549	213	50	126	68
0.853	1.73863	0.706	0.844	0.242	Endodermis_T1	Endodermis	T1	AT2G33530	SCPL46	0.602	59	235	67	68
0.773	1.58534	0.546	0.742	0.262	Cortex_T2	Cortex	T2	AT4G38215	AT4G38215	0.48	64	165	139	68
0.844	1.18113	0.688	0.808	0.236	Endodermis_T2	Endodermis	T2	AT3G52920	AT3G52920	0.572	40	269	32	68
0.84	1.32002	0.68	0.911	0.334	Cortex_T3	Cortex	T3	AT3G21720	ICL	0.577	22	250	34	68
0.832	1.27346	0.664	0.938	0.419	Endodermis_T3	Endodermis	T3	AT5G01595	AT5G01595	0.519	77	159	50	68
0.802	1.5395	0.604	0.807	0.318	Cortex_T4	Cortex	T4	AT3G03050	CSLD3	0.489	81	138	98	68
0.774	1.62284	0.548	0.743	0.227	Endodermis_T4	Endodermis	T4	AT4G09460	MYB6	0.516	65	40	134	68
0.785	1.30063	0.57	0.794	0.284	Cortex_T5	Cortex	T5	AT3G63470	SCPL40	0.51	44	156	95	68
0.788	1.20862	0.576	0.782	0.337	Endodermis_T5	Endodermis	T5	AT1G78050	PGM	0.445	90	91	66	68
0.75	1.10496	0.5	0.726	0.339	Cortex_T6	Cortex	T6	AT3G26690	NUDT13	0.387	101	68	76	68
0.751	1.93032	0.502	0.833	0.507	Endodermis_T6	Endodermis	T6	AT1G62370	AT1G62370	0.326	141	18	66	68
0.755	1.24098	0.51	0.656	0.264	Endodermis_T7	Endodermis	T7	AT1G12810	AT1G12810	0.392	91	138	68	68
0.848	1.54242	0.696	0.778	0.238	Cortex_T8	Cortex	T8	AT4G34180	CYCLASE1	0.54	41	214	27	68
0.809	1.88022	0.618	0.566	0.129	Endodermis_T8	Endodermis	T8	AT5G41590	AT5G41590	0.437	173	107	71	68
0.848	2.51293	0.696	0.862	0.334	Cortex_T9	Cortex	T9	AT4G37010	CEN2	0.528	97	94	70	68
0.911	2.68402	0.822	0.948	0.407	Endodermis_T9	Endodermis	T9	AT2G34310	AT2G34310	0.541	183	132	54	68
0.885	2.46042	0.77	0.909	0.145	Cortex_T0	Cortex	T0	AT2G40840	DPE2	0.764	36	169	208	69
0.949	1.12626	0.898	1	0.294	Endodermis_T0	Endodermis	T0	AT2G43640	SRP14	0.706	103	226	61	69
0.878	1.9483	0.756	0.929	0.324	Cortex_T1	Cortex	T1	AT2G43360	BIO2	0.605	102	202	86	69
0.886	1.42358	0.772	0.815	0.136	Endodermis_T1	Endodermis	T1	AT5G02580	AT5G02580	0.679	17	322	25	69
0.796	1.35534	0.592	0.914	0.432	Cortex_T2	Cortex	T2	AT5G07990	CYP75B1	0.482	60	236	78	69
0.808	1.74824	0.616	0.862	0.39	Endodermis_T2	Endodermis	T2	AT3G24450	AT3G24450	0.472	143	98	101	69
0.815	1.65794	0.63	0.934	0.459	Cortex_T3	Cortex	T3	AT1G76240	AT1G76240	0.475	125	115	79	69
0.851	1.39154	0.702	0.926	0.45	Endodermis_T3	Endodermis	T3	AT1G01360	PYL9	0.476	123	138	29	69
0.823	1.77109	0.646	0.905	0.476	Cortex_T4	Cortex	T4	AT3G17390	METK4	0.429	200	64	55	69
0.792	1.67338	0.584	0.724	0.251	Endodermis_T4	Endodermis	T4	AT1G22230	AT1G22230	0.473	107	31	105	69
0.802	1.2273	0.604	0.928	0.422	Cortex_T5	Cortex	T5	AT5G07990	CYP75B1	0.506	50	187	67	69
0.783	0.972494	0.566	0.888	0.339	Endodermis_T5	Endodermis	T5	AT1G35260	MLP165	0.549	27	151	71	69
0.755	0.795864	0.51	0.738	0.303	Cortex_T6	Cortex	T6	AT4G34260	FUC95A	0.435	51	132	67	69
0.752	1.15874	0.504	0.832	0.425	Endodermis_T6	Endodermis	T6	AT5G43910	AT5G43910	0.407	77	90	64	69
0.759	1.21572	0.518	0.855	0.448	Cortex_T7	Cortex	T7	AT1G62660	BFRUCT3	0.407	77	83	73	69
0.758	1.99563	0.516	0.397	0.062	Endodermis_T7	Endodermis	T7	AT4G22758	AT4G22758	0.335	209	26	63	69
0.777	2.33298	0.554	0.546	0.139	Cortex_T8	Cortex	T8	AT1G02930	GSTF6	0.407	160	13	111	69
0.817	1.2704	0.634	0.77	0.242	Endodermis_T8	Endodermis	T8	AT1G52825	AT1G52825	0.528	47	251	56	69
0.831	2.44634	0.662	0.767	0.169	Cortex_T9	Cortex	T9	AT1G61360	AT1G61360	0.598	51	114	96	69
0.912	4.37665	0.824	0.927	0.47	Endodermis_T9	Endodermis	T9	AT2G40060	CLC2	0.457	318	2	51	69
0.97	2.04444	0.94	1	0.369	Cortex_T0	Cortex	T0	AT5G46290	KASI	0.631	172	231	12	70
0.929	2.47115	0.858	0.833	0.19	Endodermis_T0	Endodermis	T0	AT2G40640	PUB63	0.643	204	82	108	70
0.843	2.83445	0.686	0.708	0.141	Cortex_T1	Cortex	T1	AT2G40840	DPE2	0.567	169	43	178	70
0.826	1.95651	0.652	0.809	0.206	Endodermis_T1	Endodermis	T1	AT3G05190	AT3G05190	0.603	57	181	129	70
0.762	1.73189	0.524	0.806	0.327	Cortex_T2	Cortex	T2	AT4G28650	MIK1	0.479	67	130	182	70
0.835	1.43251	0.67	0.889	0.398	Endodermis_T2	Endodermis	T2	AT5G62700	TUBB3	0.491	107	190	46	70
0.79	1.89198	0.58	0.857	0.39	Cortex_T3	Cortex	T3	AT4G00710	BSK3	0.467	141	48	134	70
0.76	2.03791	0.52	0.729	0.192	Endodermis_T3	Endodermis	T3	AT1G28310	AT1G28310	0.537	60	17	213	70
0.814	1.81664	0.628	0.907	0.476	Cortex_T4	Cortex	T4	AT3G09300	ORP3B	0.431	195	52	72	70
0.824	1.06608	0.648	0.99	0.391	Endodermis_T4	Endodermis	T4	AT2G32300	UCC1	0.599	23	164	62	70
0.785	1.53397	0.57	0.87	0.425	Cortex_T5	Cortex	T5	AT5G64330	RPT3	0.445	122	91	94	70
0.793	1.02858	0.586	0.833	0.33	Endodermis_T5	Endodermis	T5	AT4G26320	AGP13	0.503	45	148	60	70
0.751	0.629682	0.502	0.798	0.297	Cortex_T6	Cortex	T6	AT5G11420	AT5G11420	0.501	15	160	75	70
0.757	1.05133	0.514	0.8	0.39	Endodermis_T7	Endodermis	T7	AT2G43535	ATTI4	0.41	65	171	64	70
0.776	2.02409	0.552	0.784	0.334	Cortex_T8	Cortex	T8	AT4G31130	AT4G31130	0.45	104	66	117	70
0.805	1.99989	0.61	0.867	0.441	Endodermis_T8	Endodermis	T8	AT5G38005	AT5G38005	0.426	198	82	80	70
0.815	2.72657	0.63	0.8	0.267	Cortex_T9	Cortex	T9	AT1G28580	AT1G28580	0.533	91	54	118	70
0.912	1.78479	0.824	0.998	0.347	Endodermis_T9	Endodermis	T9	AT1G61590	PBL15	0.651	79	241	52	70
0.969	3.34718	0.938	1	0.445	Cortex_T0	Cortex	T0	AT3G19820	DIM	0.555	319	83	13	71
0.923	2.28823	0.846	0.833	0.171	Endodermis_T0	Endodermis	T0	AT1G65900	AT1G65900	0.662	171	98	130	71
0.871	1.87604	0.742	0.87	0.247	Cortex_T1	Cortex	T1	AT2G18620	AT2G18620	0.623	74	216	101	71
0.812	2.32109	0.624	0.746	0.171	Endodermis_T1	Endodermis	T1	AT3G45930	AT3G45930	0.575	89	105	174	71
0.775	1.45497	0.55	0.78	0.294	Cortex_T2	Cortex	T2	AT5G01330	PDC3	0.486	53	196	132	71
0.79	2.04048	0.58	0.806	0.332	Endodermis_T2	Endodermis	T2	AT1G04690	KAB1	0.474	139	54	150	71
0.805	1.52171	0.61	0.896	0.385	Cortex_T3	Cortex	T3	AT3G54920	PMR6	0.511	64	161	102	71
0.83	1.57512	0.66	0.961	0.5	Endodermis_T3	Endodermis	T3	AT1G16370	2020-10-06	0.461	148	91	53	71
0.815	1.80394	0.63	0.926	0.494	Cortex_T4	Cortex	T4	AT3G28200	PER31	0.432	192	59	70	71
0.838	1.29519	0.676	0.981	0.495	Endodermis_T4	Endodermis	T4	AT1G13420	SOT8	0.486	92	114	45	71
0.807	1.58449	0.614	0.561	0.149	Cortex_T5	Cortex	T5	AT1G14080	FUT6	0.412	184	75	57	71
0.763	1.49069	0.526	0.859	0.424	Endodermis_T5	Endodermis	T5	AT3G56230	AT3G56230	0.435	96	55	105	71
0.751	0.9444	0.502	0.827	0.419	Cortex_T6	Cortex	T6	AT1G78680	GGH2	0.408	80	98	74	71
0.75	1.665	0.5	0.837	0.499	Cortex_T7	Cortex	T7	AT1G05850	CTL1	0.338	136	23	82	71
0.762	0.852161	0.524	0.851	0.374	Endodermis_T7	Endodermis	T7	AT4G05100	AtMYB74	0.477	29	214	59	71
0.808	1.70759	0.616	0.704	0.18	Cortex_T8	Cortex	T8	AT1G66725	MIR163	0.524	54	166	69	71
0.812	3.13619	0.624	0.714	0.232	Cortex_T9	Cortex	T9	AT5G64260	EXL2	0.482	138	8	122	71
0.817	4.0526	0.634	0.596	0.046	Endodermis_T9	Endodermis	T9	AT3G55420	AT3G55420	0.55	170	9	199	71
0.956	2.81973	0.912	1	0.418	Cortex_T0	Cortex	T0	AT2G30200	AT2G30200	0.582	269	128	20	72
0.959	4.26108	0.918	1	0.452	Endodermis_T0	Endodermis	T0	AT1G34430	EMB3003	0.548	353	14	34	72
0.855	1.96347	0.71	0.877	0.238	Cortex_T1	Cortex	T1	AT5G40610	DHAPRD	0.639	54	196	141	72
0.852	2.22229	0.704	0.867	0.344	Endodermis_T1	Endodermis	T1	AT1G34350	AT1G34350	0.523	186	119	70	72
0.813	1.17046	0.626	0.867	0.313	Cortex_T2	Cortex	T2	AT5G63800	BGAL6	0.554	13	324	46	72
0.864	1.19918	0.728	0.966	0.434	Endodermis_T2	Endodermis	T2	AT4G09030	AGP10	0.532	66	264	17	72
0.777	1.73013	0.554	0.83	0.323	Cortex_T3	Cortex	T3	AT5G18840	AT5G18840	0.507	66	91	175	72
0.828	1.52835	0.656	0.963	0.498	Endodermis_T3	Endodermis	T3	AT4G36640	AT4G36640	0.465	140	99	55	72
0.828	1.58957	0.656	0.955	0.511	Cortex_T4	Cortex	T4	AT5G64740	CESA6	0.444	164	123	47	72
0.817	1.36732	0.634	0.941	0.442	Endodermis_T4	Endodermis	T4	AT1G14580	AT1G14580	0.499	81	100	70	72
0.802	1.21096	0.604	0.857	0.373	Cortex_T5	Cortex	T5	AT2G34300	AT2G34300	0.484	70	189	68	72
0.781	2.51158	0.562	0.46	0.068	Cortex_T8	Cortex	T8	AT2G38870	AT2G38870	0.392	180	6	103	72
0.823	1.27497	0.646	0.696	0.192	Endodermis_T8	Endodermis	T8	AT2G01670	NUDT17	0.504	70	250	45	72
0.853	2.64668	0.706	0.937	0.456	Cortex_T9	Cortex	T9	AT4G39080	VHA-A3	0.481	139	68	62	72
0.876	2.02357	0.752	0.824	0.177	Endodermis_T9	Endodermis	T9	AT2G31890	RAP	0.647	83	205	93	72
0.919	3.28019	0.838	1	0.397	Cortex_T0	Cortex	T0	AT1G04520	CRRSP3	0.603	229	87	103	73
0.906	1.85347	0.812	1	0.271	Endodermis_T0	Endodermis	T0	AT1G51060	HTA10	0.729	85	135	182	73
0.895	1.63982	0.79	0.961	0.335	Cortex_T1	Cortex	T1	AT4G29870	AT4G29870	0.626	69	268	56	73
0.83	2.50984	0.66	0.751	0.231	Endodermis_T1	Endodermis	T1	AT3G53730	AT3G53730	0.52	193	70	120	73
0.779	1.52885	0.558	0.75	0.291	Cortex_T2	Cortex	T2	AT2G35190	NPSN11	0.459	94	176	121	73
0.821	1.71272	0.642	0.941	0.482	Endodermis_T2	Endodermis	T2	AT5G61130	PDCB1	0.459	168	108	72	73
0.794	1.95151	0.588	0.871	0.417	Cortex_T3	Cortex	T3	AT2G05790	AT2G05790	0.454	171	39	123	73
0.826	1.45763	0.652	0.948	0.471	Endodermis_T3	Endodermis	T3	AT3G14310	PME3	0.477	122	119	56	73
0.791	1.86036	0.582	0.952	0.516	Cortex_T4	Cortex	T4	AT4G12420	SKU5	0.436	183	34	119	73
0.786	1.35702	0.572	0.883	0.314	Endodermis_T4	Endodermis	T4	AT5G65790	ATMYB68	0.569	38	101	115	73
0.797	1.46276	0.594	0.94	0.512	Cortex_T5	Cortex	T5	AT3G07010	AT3G07010	0.428	149	107	75	73
0.774	1.33028	0.548	0.797	0.361	Endodermis_T5	Endodermis	T5	AT5G37540	AT5G37540	0.436	94	74	89	73
0.764	0.491498	0.528	0.914	0.433	Cortex_T6	Cortex	T6	AT5G22300	NIT4	0.481	22	179	54	73
0.767	1.04997	0.534	0.678	0.264	Cortex_T7	Cortex	T7	AT3G27960	KLCR2	0.414	70	116	58	73
0.778	2.19206	0.556	0.545	0.133	Cortex_T8	Cortex	T8	AT1G19020	AT1G19020	0.412	152	29	108	73
0.783	1.69758	0.566	0.74	0.25	Endodermis_T8	Endodermis	T8	AT4G14520	NRPB7L	0.49	88	141	138	73
0.883	1.98404	0.766	0.905	0.252	Cortex_T9	Cortex	T9	AT4G02700	SULTR3;2	0.653	25	214	31	73
0.821	3.13808	0.642	0.767	0.159	Endodermis_T9	Endodermis	T9	AT4G18430	RABA1E	0.608	108	80	193	73
0.93	1.99997	0.86	0.818	0.138	Cortex_T0	Cortex	T0	AT1G68990	MGP3	0.68	108	238	76	74
0.934	1.35073	0.868	1	0.299	Endodermis_T0	Endodermis	T0	AT1G76400	OST1A	0.701	117	194	94	74
0.902	2.25303	0.804	0.968	0.43	Cortex_T1	Cortex	T1	AT3G23470	AT3G23470	0.538	239	119	37	74
0.918	2.69164	0.836	0.965	0.482	Endodermis_T1	Endodermis	T1	AT1G54580	ACP2	0.483	327	50	7	74
0.802	1.94012	0.604	0.878	0.476	Cortex_T2	Cortex	T2	AT1G50430	DWF5	0.402	243	88	63	74
0.817	2.87763	0.634	0.83	0.407	Endodermis_T2	Endodermis	T2	AT2G30620	AT2G30620	0.423	269	3	77	74
0.792	1.79116	0.584	0.887	0.414	Cortex_T3	Cortex	T3	AT4G30060	AT4G30060	0.473	129	76	129	74
0.819	1.96976	0.638	0.91	0.48	Endodermis_T3	Endodermis	T3	AT2G46330	AGP16	0.43	210	24	65	74
0.778	2.2255	0.556	0.844	0.403	Cortex_T4	Cortex	T4	AT3G02350	GAUT9	0.441	173	4	160	74
0.838	1.71331	0.676	0.971	0.554	Endodermis_T4	Endodermis	T4	AT1G49660	CXE5	0.417	186	27	43	74
0.825	0.83969	0.65	0.96	0.352	Cortex_T5	Cortex	T5	AT2G25810	TIP4-1	0.608	5	295	34	74
0.799	1.15629	0.598	0.941	0.508	Endodermis_T5	Endodermis	T5	AT1G13420	SOT8	0.433	99	111	53	74
0.751	0.99565	0.502	0.876	0.452	Endodermis_T6	Endodermis	T6	AT3G16190	AT3G16190	0.424	62	111	67	74
0.762	1.0367	0.524	0.817	0.389	Cortex_T7	Cortex	T7	AT1G44100	AAP5	0.428	57	120	68	74
0.804	2.23031	0.608	0.438	0.062	Cortex_T8	Cortex	T8	AT1G51800	IOS1	0.376	198	21	72	74
0.791	1.35833	0.582	0.82	0.285	Endodermis_T8	Endodermis	T8	AT1G78790	MHF2	0.535	41	221	114	74
0.836	2.38647	0.672	0.767	0.184	Cortex_T9	Cortex	T9	AT3G61990	OMTF3	0.583	61	127	84	74
0.89	1.86142	0.78	0.84	0.189	Endodermis_T9	Endodermis	T9	AT2G35635	RUB2	0.651	80	226	76	74
0.858	4.8365	0.716	0.909	0.251	Cortex_T0	Cortex	T0	AT2G18620	AT2G18620	0.658	137	3	282	75
0.937	1.41526	0.874	1	0.313	Endodermis_T0	Endodermis	T0	AT1G24050	AT1G24050	0.687	135	188	88	75
0.881	1.60433	0.762	0.929	0.272	Cortex_T1	Cortex	T1	AT5G28640	GIF1	0.657	37	278	80	75
0.809	2.20198	0.618	0.861	0.274	Endodermis_T1	Endodermis	T1	AT3G62220	AT3G62220	0.587	76	126	185	75
0.813	1.25969	0.626	0.952	0.476	Cortex_T2	Cortex	T2	AT3G12610	DRT100	0.476	74	276	45	75
0.847	1.16502	0.694	0.998	0.429	Endodermis_T2	Endodermis	T2	AT1G05260	PER3	0.569	43	280	30	75
0.808	1.51623	0.616	0.942	0.442	Cortex_T3	Cortex	T3	AT5G62670	AHA11	0.5	79	165	92	75
0.819	1.17858	0.638	0.921	0.359	Endodermis_T3	Endodermis	T3	AT4G16265	NRPB9B	0.562	43	189	68	75
0.787	1.60862	0.574	0.829	0.347	Cortex_T4	Cortex	T4	AT3G54770	ARP1	0.482	92	115	133	75
0.85	1.32005	0.7	0.987	0.527	Endodermis_T4	Endodermis	T4	AT3G43800	GSTU27	0.46	121	111	25	75
0.794	1.56298	0.588	0.893	0.48	Cortex_T5	Cortex	T5	AT3G09300	ORP3B	0.413	179	80	79	75
0.81	0.743893	0.62	0.709	0.215	Endodermis_T5	Endodermis	T5	AT1G30900	VSR6	0.494	52	185	31	75
0.789	2.04882	0.578	0.882	0.464	Cortex_T8	Cortex	T8	AT5G34850	PAP26	0.418	148	56	89	75
0.79	1.30495	0.58	0.886	0.319	Endodermis_T8	Endodermis	T8	AT5G15290	CASP5	0.567	23	239	119	75
0.826	2.62573	0.652	0.743	0.219	Cortex_T9	Cortex	T9	AT1G47480	CXE2	0.524	101	73	104	75
0.868	2.07218	0.736	0.901	0.251	Endodermis_T9	Endodermis	T9	AT1G30640	AT1G30640	0.65	81	195	107	75
0.893	3.07769	0.786	0.909	0.25	Cortex_T0	Cortex	T0	AT3G56220	AT3G56220	0.659	135	104	186	76
0.932	1.02404	0.864	1	0.246	Endodermis_T0	Endodermis	T0	AT4G22000	AT4G22000	0.754	62	249	104	76
0.899	2.15224	0.798	0.981	0.431	Cortex_T1	Cortex	T1	AT3G16950	LPD1	0.55	207	146	45	76
0.809	2.07751	0.618	0.74	0.144	Endodermis_T1	Endodermis	T1	AT2G46980	ASY3	0.596	67	148	186	76
0.789	1.24567	0.578	0.837	0.317	Cortex_T2	Cortex	T2	AT5G58600	PMR5	0.52	28	284	88	76
0.792	1.65436	0.584	0.836	0.337	Endodermis_T2	Endodermis	T2	AT3G45400	AT3G45400	0.499	102	117	145	76
0.818	1.46814	0.636	0.921	0.423	Cortex_T3	Cortex	T3	AT1G04430	AT1G04430	0.498	81	181	75	76
0.84	1.12719	0.68	0.836	0.304	Endodermis_T3	Endodermis	T3	AT1G78150	AT1G78150	0.532	63	199	41	76
0.821	1.59261	0.642	0.958	0.515	Cortex_T4	Cortex	T4	AT2G38170	CAX1	0.443	166	122	59	76
0.798	1.55425	0.596	0.827	0.357	Endodermis_T4	Endodermis	T4	AT5G51780	AT5G51780	0.47	110	54	94	76
0.82	1.12278	0.64	0.973	0.502	Cortex_T5	Cortex	T5	AT1G20190	EXPA11	0.471	85	214	40	76
0.765	1.77061	0.53	0.893	0.673	Endodermis_T6	Endodermis	T6	AT4G18930	AT4G18930	0.22	170	26	50	76
0.767	0.948437	0.534	0.5	0.104	Endodermis_T7	Endodermis	T7	AT4G33550	AT4G33550	0.396	82	193	48	76
0.788	2.55207	0.576	0.498	0.122	Cortex_T8	Cortex	T8	AT3G13432	AT3G13432	0.376	199	4	90	76
0.772	2.4059	0.544	0.728	0.289	Endodermis_T8	Endodermis	T8	AT5G47140	GATA27	0.439	167	26	188	76
0.844	2.32006	0.688	0.862	0.287	Cortex_T9	Cortex	T9	AT4G10380	NIP5-1	0.575	67	140	73	76
0.861	3.97531	0.722	0.882	0.392	Endodermis_T9	Endodermis	T9	AT1G72710	CKL2	0.49	254	14	122	76
0.948	1.20785	0.896	1	0.218	Cortex_T0	Cortex	T0	AT1G16340	ATKDSA2	0.782	28	364	35	77
0.957	2.39277	0.914	1	0.408	Endodermis_T0	Endodermis	T0	AT1G24360	AT1G24360	0.592	291	90	37	77
0.839	2.32595	0.678	0.831	0.224	Cortex_T1	Cortex	T1	AT2G37300	AT2G37300	0.607	100	103	195	77
0.817	2.21685	0.634	0.844	0.29	Endodermis_T1	Endodermis	T1	AT2G20840	SCAMP1	0.554	119	121	162	77
0.761	1.98588	0.522	0.839	0.398	Cortex_T2	Cortex	T2	AT5G56040	AT5G56040	0.441	141	77	184	77
0.802	1.83777	0.604	0.846	0.385	Endodermis_T2	Endodermis	T2	AT2G07340	PFD1	0.461	163	84	119	77
0.807	1.46823	0.614	0.881	0.367	Cortex_T3	Cortex	T3	AT4G00740	AT4G00740	0.514	61	180	97	77
0.769	1.77627	0.538	0.814	0.29	Endodermis_T3	Endodermis	T3	AT4G14040	SBP2	0.524	72	50	184	77
0.788	1.63663	0.576	0.896	0.432	Cortex_T4	Cortex	T4	AT4G30420	AT4G30420	0.464	116	103	129	77
0.777	1.84787	0.554	0.825	0.364	Endodermis_T4	Endodermis	T4	AT5G38790	AT5G38790	0.461	120	13	130	77
0.775	1.53661	0.55	0.899	0.463	Cortex_T5	Cortex	T5	AT3G43960	RDL3	0.436	135	90	119	77
0.779	0.89481	0.558	0.911	0.382	Endodermis_T5	Endodermis	T5	AT1G75750	GASA1	0.529	32	163	78	77
0.786	1.22038	0.572	0.944	0.648	Cortex_T6	Cortex	T6	AT4G12880	ENODL19	0.296	181	50	29	77
0.803	1.89777	0.606	0.629	0.192	Cortex_T8	Cortex	T8	AT2G17500	PILS5	0.437	120	102	74	77
0.75	2.08184	0.5	0.679	0.117	Endodermis_T8	Endodermis	T8	AT1G03920	AT1G03920	0.562	27	72	283	77
0.864	2.51248	0.728	0.963	0.482	Cortex_T9	Cortex	T9	AT5G43600	UAH	0.481	140	95	48	77
0.905	3.82799	0.81	0.953	0.494	Endodermis_T9	Endodermis	T9	AT4G25570	ACYB-2	0.459	315	28	58	77
0.924	1.3591	0.848	1	0.16	Cortex_T0	Cortex	T0	AT5G60670	RPL12C	0.84	6	337	92	78
0.934	0.911226	0.868	1	0.21	Endodermis_T0	Endodermis	T0	AT1G33140	RPL9B	0.79	43	287	97	78
0.881	2.32577	0.762	0.961	0.416	Cortex_T1	Cortex	T1	AT5G14030	AT5G14030	0.545	222	104	79	78
0.846	1.6001	0.692	0.821	0.215	Endodermis_T1	Endodermis	T1	AT2G45050	GATA2	0.606	53	273	81	78
0.784	1.36557	0.568	0.863	0.384	Cortex_T2	Cortex	T2	AT1G04520	CRRSP3	0.479	68	232	103	78
0.836	1.53893	0.672	0.939	0.479	Endodermis_T2	Endodermis	T2	AT3G14310	PME3	0.46	167	160	43	78
0.793	1.77394	0.586	0.843	0.371	Cortex_T3	Cortex	T3	AT3G07330	CSLC6	0.472	135	77	126	78
0.801	1.39376	0.602	0.849	0.324	Endodermis_T3	Endodermis	T3	AT3G58120	BZIP61	0.525	69	136	102	78
0.784	1.60427	0.568	0.805	0.322	Cortex_T4	Cortex	T4	AT5G02000	AT5G02000	0.483	90	118	140	78
0.785	1.57445	0.57	0.883	0.408	Endodermis_T4	Endodermis	T4	AT5G43910	AT5G43910	0.475	102	48	117	78
0.84	1.2613	0.68	0.993	0.572	Cortex_T5	Cortex	T5	AT5G65380	DTX27	0.421	158	172	17	78
0.806	1.08074	0.612	0.897	0.463	Endodermis_T5	Endodermis	T5	AT5G25770	AT5G25770	0.434	97	134	44	78
0.841	1.99432	0.682	0.477	0.093	Cortex_T8	Cortex	T8	AT3G13435	AT3G13435	0.384	192	74	36	78
0.844	1.00398	0.688	0.728	0.123	Endodermis_T8	Endodermis	T8	AT1G75820	CLV1	0.605	19	350	17	78
0.781	2.95428	0.562	0.704	0.159	Cortex_T9	Cortex	T9	AT4G19975	AT4G19975	0.545	84	24	179	78
0.897	2.31078	0.794	0.952	0.396	Endodermis_T9	Endodermis	T9	AT2G37040	PAL1	0.556	165	170	66	78
0.929	4.50689	0.858	1	0.462	Cortex_T0	Cortex	T0	AT1G30120	PDH-E1 BETA	0.538	354	9	77	79
0.946	1.1631	0.892	1	0.322	Endodermis_T0	Endodermis	T0	AT4G17190	FPS2	0.678	147	220	67	79
0.832	2.67353	0.664	0.877	0.286	Cortex_T1	Cortex	T1	AT1G04340	AT1G04340	0.591	124	58	228	79
0.911	2.79975	0.822	0.96	0.487	Endodermis_T1	Endodermis	T1	AT3G05020	ACP1	0.473	361	36	11	79
0.773	1.44222	0.546	0.706	0.226	Cortex_T2	Cortex	T2	AT5G22580	AT5G22580	0.48	65	199	141	79
0.801	1.65591	0.602	0.873	0.398	Endodermis_T2	Endodermis	T2	AT5G60400	AT5G60400	0.475	137	116	121	79
0.798	1.51288	0.596	0.912	0.405	Cortex_T3	Cortex	T3	AT1G08590	PXL1	0.507	65	166	114	79
0.833	1.59942	0.666	0.95	0.506	Endodermis_T3	Endodermis	T3	AT2G36890	RAX2	0.444	181	84	47	79
0.78	1.82186	0.56	0.876	0.428	Cortex_T4	Cortex	T4	AT1G26850	AT1G26850	0.448	148	48	153	79
0.799	1.28748	0.598	0.841	0.323	Endodermis_T4	Endodermis	T4	AT1G78050	PGM	0.518	62	116	91	79
0.755	1.87325	0.51	0.703	0.284	Cortex_T5	Cortex	T5	AT1G31070	GLCNAC1PUT1	0.419	163	16	173	79
0.767	1.5804	0.534	0.772	0.384	Endodermis_T5	Endodermis	T5	AT1G58340	DTX48	0.388	139	41	95	79
0.753	0.92681	0.506	0.654	0.265	Cortex_T6	Cortex	T6	AT5G24530	DMR6	0.389	98	102	70	79
0.764	1.3646	0.528	0.525	0.167	Endodermis_T7	Endodermis	T7	AT3G52748	AT3G52748	0.358	159	114	54	79
0.777	2.3294	0.554	0.854	0.46	Cortex_T8	Cortex	T8	AT1G37130	NIA2	0.394	178	15	112	79
0.778	1.89497	0.556	0.605	0.144	Endodermis_T8	Endodermis	T8	AT1G11110	AT1G11110	0.461	129	102	157	79
0.798	2.60142	0.596	0.711	0.137	Cortex_T9	Cortex	T9	AT3G13610	F6'H1	0.574	68	79	146	79
0.829	3.84953	0.658	0.799	0.27	Endodermis_T9	Endodermis	T9	AT4G25680	AT4G25680	0.529	198	25	180	79
0.921	4.4285	0.842	0.818	0.27	Cortex_T0	Cortex	T0	AT5G14020	AT5G14020	0.548	332	12	97	80
0.923	1.52989	0.846	1	0.311	Endodermis_T0	Endodermis	T0	AT4G35335	AT4G35335	0.689	133	169	132	80
0.931	2.61763	0.862	0.994	0.487	Cortex_T1	Cortex	T1	AT3G05020	ACP1	0.507	338	65	11	80
0.783	2.73322	0.566	0.705	0.098	Endodermis_T1	Endodermis	T1	AT2G26520	AT2G26520	0.607	52	45	312	80
0.791	1.35168	0.582	0.803	0.338	Cortex_T2	Cortex	T2	AT1G79990	AT1G79990	0.465	86	238	84	80
0.85	1.32736	0.7	0.936	0.456	Endodermis_T2	Endodermis	T2	AT1G01360	PYL9	0.48	128	224	26	80
0.795	1.53551	0.59	0.909	0.405	Cortex_T3	Cortex	T3	AT5G15150	HAT7	0.504	70	156	120	80
0.757	1.90623	0.514	0.751	0.208	Endodermis_T3	Endodermis	T3	AT2G33530	SCPL46	0.543	54	34	225	80
0.81	1.34221	0.62	0.877	0.363	Cortex_T4	Cortex	T4	AT1G64900	CYP89A2	0.514	53	222	78	80
0.793	1.27678	0.586	0.759	0.231	Endodermis_T4	Endodermis	T4	AT4G17220	MAP70.5	0.528	55	120	102	80
0.787	1.42434	0.574	0.863	0.429	Cortex_T5	Cortex	T5	AT1G29470	AT1G29470	0.434	140	123	93	80
0.767	1.26251	0.534	0.859	0.419	Endodermis_T5	Endodermis	T5	AT5G43910	AT5G43910	0.44	93	85	97	80
0.752	1.5058	0.504	0.903	0.576	Cortex_T7	Cortex	T7	AT1G11670	DTX36	0.327	142	37	78	80
0.783	1.71304	0.566	0.804	0.268	Cortex_T8	Cortex	T8	AT1G07650	AT1G07650	0.536	45	164	98	80
0.761	1.73882	0.522	0.78	0.135	Endodermis_T8	Endodermis	T8	AT1G71740	AT1G71740	0.645	16	134	238	80
0.808	2.69657	0.616	0.779	0.257	Cortex_T9	Cortex	T9	AT5G24165	AT5G24165	0.522	102	63	129	80
0.84	3.96317	0.68	0.84	0.336	Endodermis_T9	Endodermis	T9	AT1G75840	ARAC5	0.504	232	15	158	80
0.932	3.38504	0.864	1	0.434	Cortex_T0	Cortex	T0	AT3G16950	LPD1	0.566	299	79	64	81
0.962	1.84692	0.924	1	0.391	Endodermis_T0	Endodermis	T0	AT5G48580	FKBP15-2	0.609	269	136	31	81
0.863	2.39562	0.726	0.968	0.415	Cortex_T1	Cortex	T1	AT2G30200	AT2G30200	0.553	198	94	123	81
0.831	2.19109	0.662	0.867	0.335	Endodermis_T1	Endodermis	T1	AT4G29870	AT4G29870	0.532	166	128	116	81
0.799	1.17076	0.598	0.88	0.347	Cortex_T2	Cortex	T2	AT1G62440	LRX2	0.533	23	323	70	81
0.808	1.60646	0.616	0.923	0.452	Endodermis_T2	Endodermis	T2	AT2G16580	AT2G16580	0.471	145	135	102	81
0.844	1.79352	0.688	0.953	0.529	Cortex_T3	Cortex	T3	AT1G78570	RHM1	0.424	254	74	27	81
0.812	1.29281	0.624	0.918	0.406	Endodermis_T3	Endodermis	T3	AT2G40970	MYBC1	0.512	82	154	80	81
0.822	1.16056	0.644	0.938	0.335	Cortex_T4	Cortex	T4	AT2G39010	PIP2-6	0.603	9	288	57	81
0.862	0.74046	0.724	0.983	0.392	Endodermis_T4	Endodermis	T4	AT3G17820	GLN1-3	0.591	26	236	16	81
0.78	1.59507	0.56	0.933	0.52	Cortex_T5	Cortex	T5	AT1G20840	MSSP1	0.413	180	71	107	81
0.765	1.65483	0.53	0.901	0.513	Endodermis_T5	Endodermis	T5	AT4G36640	AT4G36640	0.388	140	36	100	81
0.757	0.399338	0.514	0.783	0.291	Endodermis_T6	Endodermis	T6	AT1G78790	MHF2	0.492	30	168	60	81
0.76	1.12001	0.52	0.682	0.291	Cortex_T7	Cortex	T7	AT1G04250	IAA17	0.391	85	103	71	81
0.77	0.81672	0.54	0.591	0.182	Endodermis_T7	Endodermis	T7	AT4G27390	AT4G27390	0.409	68	221	44	81
0.88	1.61929	0.76	0.995	0.551	Cortex_T8	Cortex	T8	AT2G43150	AT2G43150	0.444	109	190	9	81
0.792	1.6749	0.584	0.793	0.339	Endodermis_T8	Endodermis	T8	AT3G20510	FAX6	0.454	141	142	109	81
0.867	2.18734	0.734	0.906	0.351	Cortex_T9	Cortex	T9	AT5G60660	PIP2-4	0.555	77	173	45	81
0.916	1.81649	0.832	0.963	0.367	Endodermis_T9	Endodermis	T9	AT5G21090	LRR1	0.596	123	236	47	81
0.943	2.57999	0.886	1	0.408	Cortex_T0	Cortex	T0	AT1G24360	AT1G24360	0.592	250	156	44	82
0.918	3.11331	0.836	1	0.373	Endodermis_T0	Endodermis	T0	AT1G52670	AT1G52670	0.627	238	54	146	82
0.896	1.49619	0.792	0.981	0.344	Cortex_T1	Cortex	T1	AT5G02000	AT5G02000	0.637	55	307	54	82
0.8	2.38204	0.6	0.815	0.247	Endodermis_T1	Endodermis	T1	AT3G56220	AT3G56220	0.568	101	96	216	82
0.76	1.8905	0.52	0.78	0.338	Cortex_T2	Cortex	T2	AT5G18280	APY2	0.442	137	93	187	82
0.796	1.63573	0.592	0.853	0.372	Endodermis_T2	Endodermis	T2	AT1G28110	SCPL45	0.481	126	126	133	82
0.81	1.37681	0.62	0.904	0.375	Cortex_T3	Cortex	T3	AT5G53760	MLO11	0.529	47	218	91	82
0.764	1.68199	0.528	0.737	0.192	Endodermis_T3	Endodermis	T3	AT4G17970	ALMT12	0.545	53	65	199	82
0.847	1.22212	0.694	0.993	0.496	Cortex_T4	Cortex	T4	AT2G45180	AT2G45180	0.497	69	263	25	82
0.847	1.05514	0.694	0.934	0.438	Endodermis_T4	Endodermis	T4	AT3G52360	AT3G52360	0.496	82	168	29	82
0.758	1.72366	0.516	0.765	0.346	Cortex_T5	Cortex	T5	AT4G02130	GATL6	0.419	161	37	163	82
0.801	0.530076	0.602	0.893	0.297	Endodermis_T5	Endodermis	T5	AT5G08370	AGAL2	0.596	10	218	50	82
0.781	1.83107	0.562	0.743	0.275	Cortex_T8	Cortex	T8	AT3G21510	AHP1	0.468	89	126	105	82
0.793	1.78211	0.586	0.641	0.203	Endodermis_T8	Endodermis	T8	AT5G09255	AT5G09255	0.438	170	124	105	82
0.851	2.01384	0.702	0.867	0.245	Cortex_T9	Cortex	T9	AT5G67210	IRX15-L	0.622	37	209	64	82
0.8	3.08755	0.6	0.667	0.033	Endodermis_T9	Endodermis	T9	AT1G35180	AT1G35180	0.634	89	83	248	82
0.917	1.59276	0.834	1	0.253	Cortex_T0	Cortex	T0	AT3G03960	CCT8	0.747	44	297	109	83
0.943	1.34588	0.886	1	0.337	Endodermis_T0	Endodermis	T0	AT4G29735	AT4G29735	0.663	168	195	76	83
0.887	1.63627	0.774	0.916	0.297	Cortex_T1	Cortex	T1	AT1G57620	CYB	0.619	81	271	71	83
0.87	2.99447	0.74	0.931	0.458	Endodermis_T1	Endodermis	T1	AT1G30120	PDH-E1 BETA	0.473	359	12	43	83
0.802	1.95473	0.604	0.854	0.409	Endodermis_T2	Endodermis	T2	AT2G44740	CYCU4-1	0.445	205	64	118	83
0.793	1.63631	0.586	0.853	0.368	Cortex_T3	Cortex	T3	AT5G10840	TMN8	0.485	108	126	127	83
0.798	1.62363	0.596	0.849	0.378	Endodermis_T3	Endodermis	T3	AT2G07340	PFD1	0.471	129	78	111	83
0.774	1.95688	0.548	0.802	0.361	Cortex_T4	Cortex	T4	AT5G35630	GLN2	0.441	171	16	170	83
0.828	1.24672	0.656	0.906	0.426	Endodermis_T4	Endodermis	T4	AT2G44670	FLZ3	0.48	99	127	54	83
0.808	0.888668	0.616	0.975	0.447	Cortex_T5	Cortex	T5	AT1G62660	BFRUCT3	0.528	31	282	56	83
0.753	1.07552	0.506	0.785	0.233	Endodermis_T5	Endodermis	T5	AT5G42655	AT5G42655	0.552	26	136	116	83
0.769	0.457056	0.538	0.839	0.398	Endodermis_T6	Endodermis	T6	AT1G02305	CATHB2	0.441	52	161	47	83
0.793	1.17439	0.586	0.921	0.585	Cortex_T7	Cortex	T7	AT4G30170	PER45	0.336	139	91	32	83
0.753	1.54991	0.506	0.549	0.203	Endodermis_T7	Endodermis	T7	AT4G37390	YDK1	0.346	189	78	73	83
0.833	1.47414	0.666	0.774	0.237	Cortex_T8	Cortex	T8	AT3G51730	AT3G51730	0.537	42	239	43	83
0.755	1.95123	0.51	0.574	0.045	Endodermis_T8	Endodermis	T8	AT2G28680	AT2G28680	0.529	46	94	259	83
0.805	2.65997	0.61	0.685	0.168	Cortex_T9	Cortex	T9	AT4G20110	VSR7	0.517	109	66	136	83
0.815	2.60326	0.63	0.768	0.106	Endodermis_T9	Endodermis	T9	AT4G38340	NLP3	0.662	69	139	213	83
0.93	2.2604	0.86	1	0.371	Cortex_T0	Cortex	T0	AT5G05880	UGT76C4	0.629	178	200	75	84
0.896	1.37509	0.792	1	0.187	Endodermis_T0	Endodermis	T0	AT1G07770	RPS15AF	0.813	29	190	222	84
0.878	1.40517	0.756	0.883	0.131	Cortex_T1	Cortex	T1	AT2G37100	AT2G37100	0.752	4	331	88	84
0.853	2.20756	0.706	0.942	0.431	Endodermis_T1	Endodermis	T1	AT3G16950	LPD1	0.511	224	125	66	84
0.787	1.74993	0.574	0.849	0.432	Cortex_T2	Cortex	T2	AT2G05790	AT2G05790	0.417	203	122	93	84
0.796	1.74809	0.592	0.811	0.346	Endodermis_T2	Endodermis	T2	AT1G43910	AT1G43910	0.465	158	99	132	84
0.808	1.45299	0.616	0.868	0.37	Cortex_T3	Cortex	T3	AT5G65810	CGR3	0.498	82	190	93	84
0.786	2.13635	0.572	0.791	0.343	Endodermis_T3	Endodermis	T3	AT4G17670	FLZ2	0.448	174	5	142	84
0.853	1.62278	0.706	0.991	0.575	Cortex_T4	Cortex	T4	AT1G12240	BFRUCT4	0.416	233	110	17	84
0.769	1.60285	0.538	0.696	0.212	Endodermis_T4	Endodermis	T4	AT2G27930	AT2G27930	0.484	96	45	139	84
0.829	1.51926	0.658	0.982	0.604	Cortex_T5	Cortex	T5	AT1G76160	sks5	0.378	256	93	25	84
0.798	0.935376	0.596	0.799	0.33	Endodermis_T5	Endodermis	T5	AT5G62880	ARAC10	0.469	67	158	54	84
0.76	0.876461	0.52	0.807	0.439	Cortex_T6	Cortex	T6	AT2G22470	AGP2	0.368	118	111	57	84
0.774	1.2993	0.548	0.927	0.601	Cortex_T7	Cortex	T7	AT1G58360	AAP1	0.326	144	69	49	84
0.773	2.03632	0.546	0.59	0.168	Cortex_T8	Cortex	T8	AT4G20110	VSR7	0.422	142	62	123	84
0.797	1.21067	0.594	0.765	0.235	Endodermis_T8	Endodermis	T8	AT5G65020	ANN2	0.53	44	267	95	84
0.841	2.10643	0.682	0.876	0.27	Cortex_T9	Cortex	T9	AT1G07650	AT1G07650	0.606	48	190	78	84
0.847	3.01811	0.694	0.93	0.397	Endodermis_T9	Endodermis	T9	AT4G22120	CSC1	0.533	191	90	145	84
0.947	3.27717	0.894	1	0.452	Cortex_T0	Cortex	T0	AT1G34430	EMB3003	0.548	331	88	37	85
0.964	3.2739	0.928	1	0.469	Endodermis_T0	Endodermis	T0	AT2G05990	MOD1	0.531	382	45	26	85
0.834	2.2465	0.668	0.773	0.163	Cortex_T1	Cortex	T1	AT3G54560	H2AV	0.61	92	121	217	85
0.832	1.9903	0.664	0.879	0.331	Endodermis_T1	Endodermis	T1	AT1G70580	GGAT2	0.548	134	170	113	85
0.758	1.74917	0.516	0.764	0.307	Cortex_T2	Cortex	T2	AT1G15550	GA3OX1	0.457	97	124	201	85
0.795	1.92756	0.59	0.835	0.383	Endodermis_T2	Endodermis	T2	AT1G24360	AT1G24360	0.452	186	70	136	85
0.856	1.64988	0.712	0.971	0.543	Cortex_T3	Cortex	T3	AT3G23810	SAHH2	0.428	233	117	16	85
0.819	1.37054	0.638	0.888	0.403	Endodermis_T3	Endodermis	T3	AT5G62500	EB1B	0.485	112	144	67	85
0.849	1.3344	0.698	0.988	0.523	Cortex_T4	Cortex	T4	AT2G06850	XTH4	0.465	114	226	22	85
0.785	1.86955	0.57	0.857	0.421	Endodermis_T4	Endodermis	T4	AT2G36895	AT2G36895	0.436	156	9	116	85
0.77	1.31206	0.54	0.914	0.45	Cortex_T5	Cortex	T5	AT4G26850	VTC2	0.464	91	154	130	85
0.767	1.54667	0.534	0.658	0.269	Endodermis_T5	Endodermis	T5	AT2G30930	AT2G30930	0.389	138	46	96	85
0.771	1.81436	0.542	0.72	0.221	Cortex_T8	Cortex	T8	AT4G30270	XTH24	0.499	70	131	127	85
0.82	1.24831	0.64	0.646	0.164	Endodermis_T8	Endodermis	T8	AT3G04975	AT3G04975	0.482	103	259	53	85
0.883	1.79765	0.766	0.958	0.314	Cortex_T9	Cortex	T9	AT1G13930	AT1G13930	0.644	30	256	32	85
0.901	1.51309	0.802	0.852	0.172	Endodermis_T9	Endodermis	T9	AT5G07745	AT5G07745	0.68	60	306	63	85
0.868	4.15972	0.736	1	0.369	Cortex_T0	Cortex	T0	AT4G24190	HSP90-7	0.631	175	26	256	86
0.927	1.24761	0.854	1	0.31	Endodermis_T0	Endodermis	T0	AT1G69040	ACR4	0.69	131	206	116	86
0.857	1.86232	0.714	0.864	0.241	Cortex_T1	Cortex	T1	AT5G48660	AT5G48660	0.623	75	220	136	86
0.797	2.46774	0.594	0.751	0.189	Endodermis_T1	Endodermis	T1	AT4G27230	HTA2	0.562	110	80	227	86
0.798	1.42616	0.596	0.913	0.474	Cortex_T2	Cortex	T2	AT1G76240	AT1G76240	0.439	148	205	71	86
0.809	2.05933	0.618	0.869	0.438	Endodermis_T2	Endodermis	T2	AT1G30120	PDH-E1 BETA	0.431	244	52	99	86
0.765	1.87721	0.53	0.805	0.311	Cortex_T3	Cortex	T3	AT1G21070	URGT2	0.494	88	54	225	86
0.826	1.18549	0.652	0.884	0.37	Endodermis_T3	Endodermis	T3	AT2G46410	CPC	0.514	80	187	57	86
0.775	1.66009	0.55	0.903	0.429	Cortex_T4	Cortex	T4	AT1G01430	TBL25	0.474	99	96	167	86
0.845	1.48964	0.69	0.989	0.572	Endodermis_T4	Endodermis	T4	AT5G60460	AT5G60460	0.417	182	68	33	86
0.797	0.896697	0.594	0.966	0.414	Cortex_T5	Cortex	T5	AT3G21250	MRP6	0.552	22	278	76	86
0.808	0.787971	0.616	0.928	0.454	Endodermis_T5	Endodermis	T5	AT5G01600	FER1	0.474	66	180	37	86
0.762	1.85901	0.524	0.666	0.16	Cortex_T8	Cortex	T8	AT1G15460	BOR4	0.506	66	116	148	86
0.763	2.71146	0.526	0.642	0.207	Endodermis_T8	Endodermis	T8	AT5G62770	AT5G62770	0.435	178	9	228	86
0.819	2.43257	0.638	0.819	0.283	Cortex_T9	Cortex	T9	AT5G62200	ATS3B	0.536	88	117	113	86
0.897	1.50593	0.794	0.838	0.15	Endodermis_T9	Endodermis	T9	AT3G63510	AT3G63510	0.688	54	308	67	86
0.905	1.81661	0.81	1	0.253	Cortex_T0	Cortex	T0	AT2G23350	PAB4	0.747	45	264	150	87
0.92	1.4658	0.84	1	0.313	Endodermis_T0	Endodermis	T0	AT2G44065	AT2G44065	0.687	136	178	139	87
0.806	2.89603	0.612	0.786	0.154	Cortex_T1	Cortex	T1	AT5G63140	PAP29	0.632	59	39	341	87
0.868	1.57805	0.736	0.855	0.283	Endodermis_T1	Endodermis	T1	AT2G17560	HMGB4	0.572	95	279	45	87
0.826	1.01767	0.652	0.908	0.304	Cortex_T2	Cortex	T2	AT5G11420	AT5G11420	0.604	4	387	34	87
0.83	1.0475	0.66	0.99	0.394	Endodermis_T2	Endodermis	T2	AT5G57620	MYB36	0.596	30	319	52	87
0.821	1.25427	0.642	0.91	0.341	Cortex_T3	Cortex	T3	AT5G14000	anac084	0.569	26	279	68	87
0.82	1.44015	0.64	0.851	0.389	Endodermis_T3	Endodermis	T3	AT5G58710	CYP20-1	0.462	145	125	64	87
0.841	1.26593	0.682	0.983	0.499	Cortex_T4	Cortex	T4	AT1G20190	EXPA11	0.484	88	247	30	87
0.808	1.17751	0.616	0.94	0.431	Endodermis_T4	Endodermis	T4	AT1G10360	GSTU18	0.509	73	140	80	87
0.789	1.46669	0.578	0.93	0.519	Cortex_T5	Cortex	T5	AT1G14290	SBH2	0.411	187	102	89	87
0.779	0.77431	0.558	0.938	0.379	Endodermis_T5	Endodermis	T5	AT2G22000	PEP6	0.559	23	181	79	87
0.758	0.544164	0.516	0.932	0.501	Cortex_T6	Cortex	T6	AT1G78670	GGH3	0.431	54	171	62	87
0.762	0.740354	0.524	0.862	0.414	Cortex_T7	Cortex	T7	AT1G26770	ATEXPA10	0.448	45	156	69	87
0.814	1.56885	0.628	0.765	0.254	Cortex_T8	Cortex	T8	AT3G52470	AT3G52470	0.511	64	205	63	87
0.763	2.49032	0.526	0.649	0.21	Endodermis_T8	Endodermis	T8	AT1G13360	AT1G13360	0.439	165	22	229	87
0.849	1.87624	0.698	0.831	0.155	Cortex_T9	Cortex	T9	AT5G25810	TINY	0.676	19	233	68	87
0.906	1.7021	0.812	0.644	0.045	Endodermis_T9	Endodermis	T9	AT2G38500	AT2G38500	0.599	117	257	57	87
0.96	3.42785	0.92	1	0.468	Cortex_T0	Cortex	T0	AT1G01090	PDH-E1 ALPHA	0.532	366	78	18	88
0.896	1.53376	0.792	1	0.248	Endodermis_T0	Endodermis	T0	AT4G01220	MGP4	0.752	65	167	221	88
0.905	1.68054	0.81	0.974	0.4	Cortex_T1	Cortex	T1	AT1G16920	RABA1B	0.574	152	253	35	88
0.864	2.84334	0.728	0.942	0.465	Endodermis_T1	Endodermis	T1	AT1G01090	PDH-E1 ALPHA	0.477	348	30	49	88
0.811	1.26606	0.622	0.723	0.27	Cortex_T2	Cortex	T2	AT5G57090	PIN2	0.453	105	273	48	88
0.78	1.78667	0.56	0.756	0.274	Endodermis_T2	Endodermis	T2	AT2G22230	AT2G22230	0.482	121	91	189	88
0.796	1.54593	0.592	0.899	0.415	Cortex_T3	Cortex	T3	AT5G67360	SBT1.7	0.484	109	150	117	88
0.832	1.01974	0.664	0.974	0.434	Endodermis_T3	Endodermis	T3	AT3G05920	HIPP43	0.54	57	230	51	88
0.851	1.58362	0.702	0.972	0.549	Cortex_T4	Cortex	T4	AT1G76670	URGT1	0.423	222	125	19	88
0.828	1.06578	0.656	0.934	0.429	Endodermis_T4	Endodermis	T4	AT4G09030	AGP10	0.505	77	165	55	88
0.781	1.25007	0.562	0.857	0.4	Cortex_T5	Cortex	T5	AT1G75780	TUBB1	0.457	101	175	105	88
0.777	1.29965	0.554	0.944	0.54	Endodermis_T5	Endodermis	T5	AT3G43800	GSTU27	0.404	123	80	80	88
0.77	0.640026	0.54	0.668	0.27	Cortex_T6	Cortex	T6	AT3G27960	KLCR2	0.398	86	157	45	88
0.841	1.55808	0.682	0.59	0.123	Cortex_T8	Cortex	T8	AT4G30670	AT4G30670	0.467	90	208	37	88
0.782	1.87098	0.564	0.693	0.255	Endodermis_T8	Endodermis	T8	AT5G57630	CIPK21	0.438	171	110	142	88
0.84	2.40999	0.68	0.701	0.193	Cortex_T9	Cortex	T9	AT2G17500	PILS5	0.508	116	123	81	88
0.875	1.5229	0.75	0.79	0.059	Endodermis_T9	Endodermis	T9	AT4G33770	ITPK2	0.731	36	302	96	88
0.9	2.89246	0.8	0.909	0.281	Cortex_T0	Cortex	T0	AT2G36400	GRF3	0.628	179	121	165	89
0.954	0.740565	0.908	1	0.27	Endodermis_T0	Endodermis	T0	AT1G66430	AT1G66430	0.73	83	329	47	89
0.904	1.26628	0.808	0.955	0.288	Cortex_T1	Cortex	T1	AT5G23860	TUBB8	0.667	28	379	36	89
0.864	1.29952	0.728	0.965	0.314	Endodermis_T1	Endodermis	T1	AT5G45210	AT5G45210	0.651	25	361	50	89
0.766	1.82256	0.532	0.864	0.432	Cortex_T2	Cortex	T2	AT5G67360	SBT1.7	0.432	164	105	161	89
0.848	0.918953	0.696	0.871	0.237	Endodermis_T2	Endodermis	T2	AT3G04530	PPCK2	0.634	11	364	28	89
0.767	2.09309	0.534	0.85	0.383	Cortex_T3	Cortex	T3	AT5G56040	AT5G56040	0.467	142	17	217	89
0.778	1.49988	0.556	0.734	0.202	Endodermis_T3	Endodermis	T3	AT1G70510	KNAT2	0.532	64	108	166	89
0.792	1.32186	0.584	0.804	0.241	Cortex_T4	Cortex	T4	AT5G06870	PGIP2	0.563	20	230	117	89
0.812	1.04489	0.624	0.868	0.336	Endodermis_T4	Endodermis	T4	AT3G04940	CYSD1	0.532	51	171	78	89
0.762	1.52128	0.524	0.772	0.373	Endodermis_T5	Endodermis	T5	AT3G60450	AT3G60450	0.399	126	50	107	89
0.768	0.568435	0.536	0.983	0.572	Cortex_T6	Cortex	T6	AT1G02850	BGLU11	0.411	74	167	47	89
0.767	0.676015	0.534	0.78	0.339	Cortex_T7	Cortex	T7	AT4G37010	CEN2	0.441	47	167	59	89
0.78	1.57629	0.56	0.707	0.236	Endodermis_T8	Endodermis	T8	AT3G03120	ATARFB1C	0.471	117	159	150	89
0.843	2.00861	0.686	0.783	0.163	Cortex_T9	Cortex	T9	AT1G54575	AT1G54575	0.62	38	210	74	89
0.955	2.93264	0.91	0.992	0.539	Endodermis_T9	Endodermis	T9	AT3G19450	CAD4	0.453	326	101	10	89
0.917	1.38043	0.834	1	0.209	Cortex_T0	Cortex	T0	AT5G50740	AT5G50740	0.791	24	333	110	90
0.951	0.913739	0.902	1	0.305	Endodermis_T0	Endodermis	T0	AT1G70190	AT1G70190	0.695	123	284	53	90
0.834	2.73333	0.668	0.903	0.338	Cortex_T1	Cortex	T1	AT5G56360	PSL4	0.565	175	52	216	90
0.827	1.62577	0.654	0.792	0.176	Endodermis_T1	Endodermis	T1	AT2G29570	PCNA2	0.616	43	268	125	90
0.804	1.2456	0.608	0.848	0.383	Cortex_T2	Cortex	T2	AT5G10840	TMN8	0.465	87	285	60	90
0.785	2.16411	0.57	0.812	0.363	Endodermis_T2	Endodermis	T2	AT3G22960	PKP1	0.449	191	42	170	90
0.854	1.72508	0.708	0.989	0.573	Cortex_T3	Cortex	T3	AT1G12240	BFRUCT4	0.416	266	94	18	90
0.836	0.844052	0.672	0.976	0.337	Endodermis_T3	Endodermis	T3	AT4G16447	AT4G16447	0.639	14	283	44	90
0.814	1.23811	0.628	0.866	0.325	Cortex_T4	Cortex	T4	AT5G66590	AT5G66590	0.541	37	258	73	90
0.806	1.56686	0.612	0.578	0.147	Endodermis_T4	Endodermis	T4	AT3G11930	AT3G11930	0.431	168	50	84	90
0.798	1.03404	0.596	0.938	0.45	Cortex_T5	Cortex	T5	AT2G48020	AT2G48020	0.488	68	242	72	90
0.774	1.3157	0.548	0.816	0.409	Endodermis_T5	Endodermis	T5	AT5G13180	NAC083	0.407	117	78	90	90
0.818	1.57378	0.636	0.675	0.19	Cortex_T8	Cortex	T8	AT3G14660	CYP72A13	0.485	79	201	56	90
0.759	1.53992	0.518	0.805	0.14	Endodermis_T8	Endodermis	T8	AT5G06200	CASP4	0.665	14	169	246	90
0.84	2.48353	0.68	0.557	0.08	Cortex_T9	Cortex	T9	AT1G71880	SUC1	0.477	146	101	80	90
0.783	3.91919	0.566	0.744	0.146	Endodermis_T9	Endodermis	T9	AT1G07740	AT1G07740	0.598	121	17	305	90
0.889	4.53947	0.778	0.909	0.323	Cortex_T0	Cortex	T0	AT5G50375	CPI1	0.586	264	6	200	91
0.916	1.41943	0.832	1	0.301	Endodermis_T0	Endodermis	T0	AT1G57620	CYB	0.699	121	186	156	91
0.838	1.97991	0.676	0.877	0.243	Cortex_T1	Cortex	T1	AT1G72320	APUM23	0.634	56	188	200	91
0.793	2.44235	0.586	0.751	0.187	Endodermis_T1	Endodermis	T1	AT4G30860	ASHR3	0.564	108	86	244	91
0.773	1.55599	0.546	0.741	0.294	Cortex_T2	Cortex	T2	AT2G24290	AT2G24290	0.447	121	171	140	91
0.814	1.29112	0.628	0.9	0.39	Endodermis_T2	Endodermis	T2	AT3G30180	CYP85A2	0.51	85	238	84	91
0.795	1.37061	0.59	0.858	0.321	Cortex_T3	Cortex	T3	AT5G22310	AT5G22310	0.537	40	221	121	91
0.8	1.36137	0.6	0.924	0.419	Endodermis_T3	Endodermis	T3	AT5G41600	RTNLB4	0.505	89	146	107	91
0.773	1.57968	0.546	0.779	0.281	Cortex_T4	Cortex	T4	AT3G63470	SCPL40	0.498	68	126	175	91
0.77	1.71593	0.54	0.649	0.203	Endodermis_T4	Endodermis	T4	AT4G02590	UNE12	0.446	141	26	138	91
0.769	1.36683	0.538	0.82	0.367	Cortex_T5	Cortex	T5	AT3G01930	AT3G01930	0.453	109	140	133	91
0.776	1.32479	0.552	0.799	0.397	Endodermis_T5	Endodermis	T5	AT4G11220	RTNLB2	0.402	125	77	86	91
0.77	0.821383	0.54	0.657	0.294	Cortex_T6	Cortex	T6	AT3G13790	CWINV1	0.363	121	127	44	91
0.764	0.833536	0.528	0.893	0.502	Endodermis_T6	Endodermis	T6	AT3G06125	AT3G06125	0.391	90	135	53	91
0.814	1.6864	0.628	0.553	0.101	Cortex_T8	Cortex	T8	AT5G59520	ZIP2	0.452	101	175	62	91
0.83	1.14208	0.66	0.667	0.185	Endodermis_T8	Endodermis	T8	AT1G01310	AT1G01310	0.482	102	297	32	91
0.827	2.24051	0.654	0.806	0.24	Cortex_T9	Cortex	T9	AT3G19340	AT3G19340	0.566	71	159	100	91
0.816	3.77954	0.632	0.772	0.251	Endodermis_T9	Endodermis	T9	AT5G61210	SNAP33	0.521	209	30	206	91
0.897	2.63819	0.794	0.909	0.262	Cortex_T0	Cortex	T0	AT3G61660	AT3G61660	0.647	146	147	179	92
0.929	1.00323	0.858	1	0.291	Endodermis_T0	Endodermis	T0	AT5G02500	MED37E	0.709	99	255	110	92
0.861	1.70219	0.722	0.864	0.242	Cortex_T1	Cortex	T1	AT1G26945	PRE6	0.622	78	243	127	92
0.822	1.67115	0.644	0.786	0.178	Endodermis_T1	Endodermis	T1	AT4G16780	HAT4	0.608	50	250	139	92
0.767	1.49004	0.534	0.663	0.202	Cortex_T2	Cortex	T2	AT2G34020	AT2G34020	0.461	92	187	157	92
0.807	1.31913	0.614	0.842	0.325	Endodermis_T2	Endodermis	T2	AT1G30890	AT1G30890	0.517	75	229	104	92
0.789	1.67368	0.578	0.898	0.429	Cortex_T3	Cortex	T3	AT4G30420	AT4G30420	0.469	139	108	136	92
0.762	2.056	0.524	0.663	0.196	Endodermis_T3	Endodermis	T3	AT3G29370	AT3G29370	0.467	136	13	203	92
0.767	1.6576	0.534	0.818	0.327	Cortex_T4	Cortex	T4	AT5G18840	AT5G18840	0.491	80	97	192	92
0.776	1.39431	0.552	0.755	0.26	Endodermis_T4	Endodermis	T4	AT5G06980	AT5G06980	0.495	84	91	132	92
0.754	1.60455	0.508	0.806	0.374	Cortex_T5	Cortex	T5	AT3G23640	HGL1	0.432	143	64	177	92
0.755	0.627853	0.51	0.71	0.287	Cortex_T6	Cortex	T6	AT1G41830	SKS6	0.423	63	161	68	92
0.757	1.07842	0.514	0.846	0.462	Cortex_T7	Cortex	T7	AT4G39080	VHA-A3	0.384	91	111	75	92
0.774	0.572853	0.548	0.563	0.14	Endodermis_T7	Endodermis	T7	AT4G05055	AT4G05055	0.423	52	272	39	92
0.816	1.47624	0.632	0.886	0.361	Cortex_T8	Cortex	T8	AT4G30280	XTH18	0.525	52	237	58	92
0.767	2.02893	0.534	0.642	0.19	Endodermis_T8	Endodermis	T8	AT1G62990	KNAT7	0.452	143	81	212	92
0.82	2.31902	0.64	0.856	0.302	Cortex_T9	Cortex	T9	AT2G16430	PAP10	0.554	78	141	112	92
0.867	1.73297	0.734	0.784	0.15	Endodermis_T9	Endodermis	T9	AT3G10740	ASD1	0.634	88	251	108	92
0.948	1.57001	0.896	1	0.347	Cortex_T0	Cortex	T0	AT1G63050	LPLAT2	0.653	141	304	33	93
0.884	2.14148	0.768	1	0.294	Endodermis_T0	Endodermis	T0	AT1G79260	AT1G79260	0.706	106	110	249	93
0.864	1.46998	0.728	0.818	0.157	Cortex_T1	Cortex	T1	AT1G25480	ALMT4	0.661	33	313	120	93
0.85	2.02289	0.7	0.902	0.387	Endodermis_T1	Endodermis	T1	AT5G48580	FKBP15-2	0.515	211	162	72	93
0.765	1.88642	0.53	0.753	0.327	Cortex_T2	Cortex	T2	AT3G52940	FK	0.426	179	95	164	93
0.775	1.78071	0.55	0.788	0.299	Endodermis_T2	Endodermis	T2	AT2G34150	SCAR1	0.489	110	92	208	93
0.84	1.74038	0.68	0.958	0.542	Cortex_T3	Cortex	T3	AT5G02270	ATNAP9	0.416	268	87	32	93
0.841	0.82107	0.682	0.902	0.286	Endodermis_T3	Endodermis	T3	AT3G09032	AT3G09032	0.616	24	290	39	93
0.809	1.28381	0.618	0.947	0.428	Cortex_T4	Cortex	T4	AT5G22300	NIT4	0.519	50	242	81	93
0.813	1.28655	0.626	0.95	0.485	Endodermis_T4	Endodermis	T4	AT2G47930	AGP26	0.465	115	117	76	93
0.77	0.959022	0.54	0.817	0.314	Endodermis_T5	Endodermis	T5	AT5G24580	HIPP09	0.503	46	155	94	93
0.756	0.781939	0.512	0.676	0.285	Cortex_T6	Cortex	T6	AT1G50290	AT1G50290	0.391	93	135	66	93
0.814	1.50376	0.628	0.838	0.323	Cortex_T8	Cortex	T8	AT3G17420	GPK1	0.515	61	228	64	93
0.776	1.9371	0.552	0.577	0.142	Endodermis_T8	Endodermis	T8	AT2G18690	AT2G18690	0.435	182	96	165	93
0.835	2.25461	0.67	0.865	0.334	Cortex_T9	Cortex	T9	AT4G31130	AT4G31130	0.531	94	154	87	93
0.82	3.29169	0.64	0.611	0.07	Endodermis_T9	Endodermis	T9	AT4G23500	AT4G23500	0.541	184	69	196	93
0.913	1.31273	0.826	1	0.174	Cortex_T0	Cortex	T0	AT5G16130	RPS7C	0.826	16	343	119	94
0.947	1.17813	0.894	1	0.349	Endodermis_T0	Endodermis	T0	AT2G26680	AT2G26680	0.651	187	217	65	94
0.868	2.2476	0.736	0.942	0.405	Cortex_T1	Cortex	T1	AT5G52920	PKP2	0.537	242	120	107	94
0.796	2.0846	0.592	0.78	0.181	Endodermis_T1	Endodermis	T1	AT3G52630	RPA3A	0.599	64	147	234	94
0.825	1.00726	0.65	0.932	0.378	Cortex_T2	Cortex	T2	AT1G12845	AT1G12845	0.554	12	391	36	94
0.856	1.68405	0.712	0.985	0.564	Endodermis_T2	Endodermis	T2	AT5G16390	BCCP1	0.421	276	112	23	94
0.812	1.28761	0.624	0.935	0.404	Cortex_T3	Cortex	T3	AT5G09870	CESA5	0.531	45	269	83	94
0.815	0.977249	0.63	0.947	0.35	Endodermis_T3	Endodermis	T3	AT4G05100	AtMYB74	0.597	30	248	76	94
0.785	1.54806	0.57	0.869	0.397	Cortex_T4	Cortex	T4	AT1G75780	TUBB1	0.472	103	134	138	94
0.815	1.20633	0.63	0.951	0.475	Endodermis_T4	Endodermis	T4	AT3G11660	NHL1	0.476	101	136	72	94
0.767	1.39021	0.534	0.789	0.337	Cortex_T5	Cortex	T5	AT3G51150	KIN7G	0.452	111	135	141	94
0.758	1.32732	0.516	0.863	0.444	Endodermis_T5	Endodermis	T5	AT4G09030	AGP10	0.419	108	76	111	94
0.791	0.625505	0.582	0.61	0.2	Cortex_T7	Cortex	T7	AT3G14660	CYP72A13	0.41	75	171	34	94
0.75	1.37263	0.5	0.556	0.207	Endodermis_T7	Endodermis	T7	AT5G54500	FQR1	0.349	179	112	75	94
0.763	1.85006	0.526	0.64	0.186	Cortex_T8	Cortex	T8	AT3G61990	OMTF3	0.454	99	118	144	94
0.791	1.53328	0.582	0.693	0.25	Endodermis_T8	Endodermis	T8	AT5G01650	AT5G01650	0.443	163	170	113	94
0.873	1.76967	0.746	0.816	0.173	Cortex_T9	Cortex	T9	AT2G41380	AT2G41380	0.643	31	268	42	94
0.838	2.77579	0.676	0.751	0.195	Endodermis_T9	Endodermis	T9	AT5G23450	ATLCBK1	0.556	164	123	164	94
0.948	1.24669	0.896	1	0.31	Cortex_T0	Cortex	T0	AT3G27230	AT3G27230	0.69	92	356	34	95
0.957	1.69277	0.914	1	0.403	Endodermis_T0	Endodermis	T0	AT1G16920	RABA1B	0.597	284	149	38	95
0.848	2.14019	0.696	0.812	0.243	Cortex_T1	Cortex	T1	AT5G59970	AT5G59970	0.569	161	148	161	95
0.834	1.4922	0.668	0.809	0.188	Endodermis_T1	Endodermis	T1	AT5G54970	AT5G54970	0.621	39	304	103	95
0.771	1.51798	0.542	0.822	0.376	Cortex_T2	Cortex	T2	AT1G65010	AT1G65010	0.446	123	178	145	95
0.825	1.17686	0.65	0.92	0.406	Endodermis_T2	Endodermis	T2	AT5G15150	HAT7	0.514	77	271	63	95
0.817	1.77076	0.634	0.945	0.519	Cortex_T3	Cortex	T3	AT3G06650	ACLB-1	0.426	242	80	77	95
0.756	1.58831	0.512	0.776	0.208	Endodermis_T3	Endodermis	T3	AT1G16390	2020-10-03	0.568	40	87	234	95
0.773	1.76272	0.546	0.828	0.375	Cortex_T4	Cortex	T4	AT5G65810	CGR3	0.453	139	69	173	95
0.799	1.65145	0.598	0.907	0.49	Endodermis_T4	Endodermis	T4	AT1G72940	AT1G72940	0.417	183	37	89	95
0.776	1.3199	0.552	0.867	0.423	Cortex_T5	Cortex	T5	AT5G67360	SBT1.7	0.444	124	152	116	95
0.783	1.06378	0.566	0.955	0.643	Endodermis_T6	Endodermis	T6	AT5G04120	IPSP	0.312	152	103	29	95
0.797	1.63616	0.594	0.851	0.397	Cortex_T8	Cortex	T8	AT5G60360	AALP	0.454	100	184	78	95
0.805	1.23151	0.61	0.584	0.109	Endodermis_T8	Endodermis	T8	AT3G10040	AT3G10040	0.475	110	261	82	95
0.762	2.82855	0.524	0.664	0.102	Cortex_T9	Cortex	T9	AT4G16400	AT4G16400	0.562	73	36	232	95
0.885	1.82487	0.77	0.942	0.363	Endodermis_T9	Endodermis	T9	AT3G27890	NQR	0.579	137	233	84	95
0.942	2.33002	0.884	1	0.404	Cortex_T0	Cortex	T0	AT5G13710	SMT1	0.596	248	188	48	96
0.949	1.99021	0.898	1	0.408	Endodermis_T0	Endodermis	T0	AT5G52920	PKP2	0.592	292	125	59	96
0.879	1.6107	0.758	0.968	0.369	Cortex_T1	Cortex	T1	AT3G54770	ARP1	0.599	111	276	84	96
0.804	2.84297	0.608	0.815	0.303	Endodermis_T1	Endodermis	T1	AT1G33265	FAX4	0.512	222	31	200	96
0.766	1.3523	0.532	0.673	0.179	Cortex_T2	Cortex	T2	AT3G58850	PAR2	0.494	47	237	162	96
0.768	1.73917	0.536	0.76	0.247	Endodermis_T2	Endodermis	T2	AT3G17840	RLK902	0.513	81	101	232	96
0.842	1.25315	0.684	0.987	0.496	Cortex_T3	Cortex	T3	AT1G20190	EXPA11	0.491	91	281	29	96
0.8	1.49756	0.6	0.904	0.443	Endodermis_T3	Endodermis	T3	AT1G14580	AT1G14580	0.461	147	109	106	96
0.808	1.17967	0.616	0.844	0.277	Cortex_T4	Cortex	T4	AT2G47895	AT2G47895	0.567	19	279	84	96
0.818	1.01722	0.636	0.927	0.41	Endodermis_T4	Endodermis	T4	AT1G10200	WLIM1	0.517	64	182	69	96
0.817	1.33275	0.634	0.982	0.578	Cortex_T5	Cortex	T5	AT1G12240	BFRUCT4	0.404	206	147	43	96
0.753	1.17074	0.506	0.799	0.344	Endodermis_T5	Endodermis	T5	AT4G17300	NS1	0.455	80	104	114	96
0.785	1.76408	0.57	0.626	0.186	Cortex_T8	Cortex	T8	AT1G14540	PER4	0.44	115	151	96	96
0.792	1.11249	0.584	0.706	0.167	Endodermis_T8	Endodermis	T8	AT4G01720	WRKY47	0.539	38	308	110	96
0.862	2.13985	0.724	0.946	0.427	Cortex_T9	Cortex	T9	AT1G65820	AT1G65820	0.519	106	184	52	96
0.882	3.04495	0.764	0.945	0.47	Endodermis_T9	Endodermis	T9	AT4G13930	SHM4	0.475	279	89	88	96
0.92	2.37471	0.84	0.909	0.291	Cortex_T0	Cortex	T0	AT3G02630	S-ACP-DES5	0.618	198	186	100	97
0.968	3.06515	0.936	1	0.486	Endodermis_T0	Endodermis	T0	AT1G54580	ACP2	0.514	402	56	19	97
0.875	2.21811	0.75	0.961	0.428	Cortex_T1	Cortex	T1	AT2G30620	AT2G30620	0.533	252	129	95	97
0.852	1.36651	0.704	0.908	0.294	Endodermis_T1	Endodermis	T1	AT2G21660	RBG7	0.614	44	346	71	97
0.787	1.24837	0.574	0.872	0.406	Cortex_T2	Cortex	T2	AT3G50640	AT3G50640	0.466	83	282	94	97
0.789	1.29688	0.578	0.807	0.193	Endodermis_T2	Endodermis	T2	AT3G59620	JAL39	0.614	21	237	157	97
0.832	1.13755	0.664	0.961	0.371	Cortex_T3	Cortex	T3	AT5G49360	BXL1	0.59	14	340	49	97
0.803	1.44482	0.606	0.94	0.476	Endodermis_T3	Endodermis	T3	AT4G03610	AT4G03610	0.464	141	122	100	97
0.795	1.56537	0.59	0.925	0.474	Cortex_T4	Cortex	T4	AT5G42860	AT5G42860	0.451	143	129	111	97
0.76	1.73481	0.52	0.824	0.421	Cortex_T5	Cortex	T5	AT1G33240	AT-GTL1	0.403	209	34	158	97
0.781	0.900793	0.562	0.928	0.453	Endodermis_T5	Endodermis	T5	AT1G14580	AT1G14580	0.475	65	162	74	97
0.772	1.70514	0.544	0.796	0.299	Cortex_T8	Cortex	T8	AT2G16430	PAP10	0.497	72	167	125	97
0.809	1.07346	0.618	0.644	0.135	Endodermis_T8	Endodermis	T8	AT1G49450	AT1G49450	0.509	65	326	72	97
0.797	2.56817	0.594	0.787	0.274	Cortex_T9	Cortex	T9	AT4G10360	AT4G10360	0.513	111	83	148	97
0.883	1.45509	0.766	0.782	0.099	Endodermis_T9	Endodermis	T9	AT1G75820	CLV1	0.683	58	316	87	97
0.871	2.57749	0.742	0.909	0.215	Cortex_T0	Cortex	T0	AT2G17080	AT2G17080	0.694	89	157	246	98
0.945	0.733094	0.89	1	0.269	Endodermis_T0	Endodermis	T0	AT1G06180	ATMYB13	0.731	81	333	68	98
0.857	2.24607	0.714	0.929	0.384	Cortex_T1	Cortex	T1	AT5G33320	PPT1	0.545	220	122	134	98
0.81	1.70576	0.62	0.815	0.197	Endodermis_T1	Endodermis	T1	AT4G08790	NLP2	0.618	40	244	179	98
0.765	1.87497	0.53	0.804	0.298	Endodermis_T2	Endodermis	T2	AT4G14040	SBP2	0.506	94	78	248	98
0.804	1.6631	0.608	0.874	0.425	Cortex_T3	Cortex	T3	AT3G12120	FAD2	0.449	184	113	107	98
0.816	1.17068	0.632	0.932	0.436	Endodermis_T3	Endodermis	T3	AT3G01220	ATHB-20	0.496	98	192	74	98
0.808	1.37449	0.616	0.937	0.461	Cortex_T4	Cortex	T4	AT1G76240	AT1G76240	0.476	98	203	83	98
0.808	1.09205	0.616	0.92	0.417	Endodermis_T4	Endodermis	T4	AT1G55330	AGP21	0.503	78	158	81	98
0.777	0.646242	0.554	0.886	0.316	Endodermis_T5	Endodermis	T5	AT1G72490	AT1G72490	0.57	18	200	84	98
0.775	1.05487	0.55	0.47	0.183	Cortex_T6	Cortex	T6	AT5G64240	AMC3	0.287	185	80	38	98
0.823	1.37614	0.646	0.85	0.318	Cortex_T8	Cortex	T8	AT3G48890	MSBP2	0.532	46	272	49	98
0.785	2.69999	0.57	0.735	0.361	Endodermis_T8	Endodermis	T8	AT5G64850	AT5G64850	0.374	335	10	129	98
0.88	1.63881	0.76	0.862	0.178	Cortex_T9	Cortex	T9	AT5G63600	FLS5	0.684	16	294	33	98
0.867	1.60885	0.734	0.833	0.169	Endodermis_T9	Endodermis	T9	AT5G42460	AT5G42460	0.664	66	285	110	98
0.955	1.79116	0.91	1	0.384	Cortex_T0	Cortex	T0	AT1G74960	KAS2	0.616	203	269	21	99
0.949	2.25712	0.898	1	0.431	Endodermis_T0	Endodermis	T0	AT2G30620	AT2G30620	0.569	326	101	58	99
0.888	1.20755	0.776	0.987	0.294	Cortex_T1	Cortex	T1	AT2G21660	RBG7	0.693	19	394	68	99
0.803	1.76935	0.606	0.809	0.182	Endodermis_T1	Endodermis	T1	AT3G13175	AT3G13175	0.627	38	223	206	99
0.764	1.48993	0.528	0.711	0.258	Cortex_T2	Cortex	T2	AT4G25870	AT4G25870	0.453	106	188	167	99
0.81	1.31118	0.62	0.68	0.173	Endodermis_T2	Endodermis	T2	AT4G24060	DOF4.6	0.507	90	233	98	99
0.782	1.92026	0.564	0.784	0.346	Cortex_T3	Cortex	T3	AT1G64640	ENODL8	0.438	202	45	161	99
0.853	1.44084	0.706	0.978	0.552	Endodermis_T3	Endodermis	T3	AT1G49660	CXE5	0.426	218	124	26	99
0.826	1.24752	0.652	0.954	0.467	Cortex_T4	Cortex	T4	AT1G75680	AtGH9B7	0.487	85	252	49	99
0.794	1.07207	0.588	0.752	0.289	Cortex_T5	Cortex	T5	AT3G13790	CWINV1	0.463	93	229	81	99
0.767	1.15995	0.534	0.858	0.425	Endodermis_T5	Endodermis	T5	AT1G10200	WLIM1	0.433	98	109	98	99
0.75	1.94158	0.5	0.537	0.075	Cortex_T8	Cortex	T8	AT1G72200	ATL11	0.462	94	90	184	99
0.814	1.33491	0.628	0.638	0.207	Endodermis_T8	Endodermis	T8	AT1G62355	MIR413	0.431	185	231	61	99
0.805	2.20626	0.61	0.711	0.1	Cortex_T9	Cortex	T9	AT5G48290	AT5G48290	0.611	42	168	138	99
0.881	2.86023	0.762	0.96	0.483	Endodermis_T9	Endodermis	T9	AT5G58375	AT5G58375	0.477	273	107	89	99
0.93	3.72965	0.86	1	0.469	Cortex_T0	Cortex	T0	AT2G05990	MOD1	0.531	368	57	72	100
0.92	1.307	0.84	1	0.322	Endodermis_T0	Endodermis	T0	AT2G44610	RABH1B	0.678	148	201	140	100
0.894	1.33904	0.788	0.961	0.335	Cortex_T1	Cortex	T1	AT1G47640	AT1G47640	0.626	70	356	58	100
0.862	1.37034	0.724	0.983	0.396	Endodermis_T1	Endodermis	T1	AT1G11580	ATPMEPCRA	0.587	75	344	53	100
0.774	1.87701	0.548	0.822	0.415	Cortex_T2	Cortex	T2	AT3G02350	GAUT9	0.407	231	99	134	100
0.778	1.70799	0.556	0.765	0.28	Endodermis_T2	Endodermis	T2	AT4G01330	AT4G01330	0.485	116	109	198	100
0.826	1.29827	0.652	0.747	0.254	Cortex_T3	Cortex	T3	AT5G57090	PIN2	0.493	90	264	59	100
0.81	1.29892	0.62	0.809	0.339	Endodermis_T3	Endodermis	T3	AT3G12710	AT3G12710	0.47	132	153	88	100
0.811	1.41715	0.622	0.969	0.508	Cortex_T4	Cortex	T4	AT3G07010	AT3G07010	0.461	123	189	76	100
0.769	1.56583	0.538	0.775	0.324	Endodermis_T4	Endodermis	T4	AT1G11740	AT1G11740	0.451	132	51	140	100
0.762	1.4627	0.524	0.865	0.436	Cortex_T5	Cortex	T5	AT4G30420	AT4G30420	0.429	147	108	154	100
0.771	0.504421	0.542	0.905	0.517	Endodermis_T6	Endodermis	T6	AT3G05050	AT3G05050	0.388	94	156	43	100
0.818	1.283	0.636	0.915	0.33	Cortex_T8	Cortex	T8	AT1G62510	AT1G62510	0.585	25	291	57	100
0.761	1.84208	0.522	0.72	0.258	Endodermis_T8	Endodermis	T8	AT4G18010	IP5P2	0.462	128	115	237	100
0.812	2.21725	0.624	0.698	0.116	Cortex_T9	Cortex	T9	AT5G59700	AT5G59700	0.582	63	164	123	100
0.894	1.33588	0.788	0.803	0.106	Endodermis_T9	Endodermis	T9	AT1G49450	AT1G49450	0.697	50	347	73	100
0.879	2.99199	0.758	0.909	0.27	Cortex_T0	Cortex	T0	AT1G77510	PDIL1-2	0.639	162	109	227	101
0.934	1.24109	0.868	1	0.349	Endodermis_T0	Endodermis	T0	AT1G09210	CRT2	0.651	188	207	95	101
0.867	1.50093	0.734	0.935	0.311	Cortex_T1	Cortex	T1	AT1G05070	AT1G05070	0.624	73	304	111	101
0.861	1.72048	0.722	0.913	0.386	Endodermis_T1	Endodermis	T1	AT3G25860	LTA2	0.527	178	239	55	101
0.764	2.18408	0.528	0.779	0.379	Cortex_T2	Cortex	T2	AT2G38360	PRA1B4	0.4	251	47	166	101
0.794	1.5277	0.588	0.657	0.176	Endodermis_T2	Endodermis	T2	AT4G37250	AT4G37250	0.481	123	163	141	101
0.782	2.03824	0.564	0.717	0.288	Cortex_T3	Cortex	T3	AT5G07110	PRA1B6	0.429	228	27	160	101
0.801	1.43643	0.602	0.912	0.453	Endodermis_T3	Endodermis	T3	AT1G54580	ACP2	0.459	149	126	101	101
0.789	1.56316	0.578	0.867	0.414	Cortex_T4	Cortex	T4	AT4G25260	PMEI7	0.453	137	131	122	101
0.751	1.38501	0.502	0.748	0.221	Endodermis_T4	Endodermis	T4	AT5G53320	AT5G53320	0.527	57	93	178	101
0.792	0.849261	0.584	0.858	0.338	Cortex_T5	Cortex	T5	AT5G00825	AT5G00825	0.52	34	292	85	101
0.753	1.96641	0.506	0.504	0.161	Endodermis_T5	Endodermis	T5	AT3G11930	AT3G11930	0.343	188	10	113	101
0.773	0.585884	0.546	0.601	0.217	Cortex_T6	Cortex	T6	AT4G33666	AT4G33666	0.384	105	165	40	101
0.772	0.490474	0.544	0.764	0.349	Cortex_T7	Cortex	T7	AT5G15265	AT5G15265	0.415	68	182	54	101
0.763	1.6506	0.526	0.374	0.074	Endodermis_T7	Endodermis	T7	AT5G53110	AT5G53110	0.3	270	64	57	101
0.759	1.95151	0.518	0.675	0.245	Cortex_T8	Cortex	T8	AT2G47710	AT2G47710	0.43	130	87	157	101
0.768	1.80515	0.536	0.585	0.141	Endodermis_T8	Endodermis	T8	AT4G23450	AIRP1	0.444	161	122	208	101
0.849	2.09811	0.698	0.955	0.426	Cortex_T9	Cortex	T9	AT5G42250	AT5G42250	0.529	95	191	67	101
0.917	1.16197	0.834	0.856	0.096	Endodermis_T9	Endodermis	T9	AT1G24320	GCS2	0.76	27	400	45	101
0.932	1.18557	0.864	1	0.283	Cortex_T0	Cortex	T0	AT4G26760	MAP65-2	0.717	64	370	65	102
0.922	0.791724	0.844	1	0.2	Endodermis_T0	Endodermis	T0	AT5G02450	RPL36C	0.8	36	319	136	102
0.842	3.17338	0.684	0.896	0.377	Cortex_T1	Cortex	T1	AT4G32390	AT4G32390	0.519	299	19	184	102
0.825	2.9432	0.65	0.855	0.372	Endodermis_T1	Endodermis	T1	AT4G39900	AT4G39900	0.483	328	15	130	102
0.789	1.27614	0.578	0.812	0.364	Cortex_T2	Cortex	T2	AT3G09820	ADK1	0.448	119	268	87	102
0.784	2.22939	0.568	0.825	0.386	Endodermis_T2	Endodermis	T2	AT3G49670	BAM2	0.439	222	34	174	102
0.774	2.35873	0.548	0.739	0.311	Cortex_T3	Cortex	T3	AT1G64650	AT1G64650	0.428	231	2	184	102
0.809	1.19843	0.618	0.847	0.354	Endodermis_T3	Endodermis	T3	AT5G51780	AT5G51780	0.493	103	183	91	102
0.816	1.13644	0.632	0.894	0.344	Cortex_T4	Cortex	T4	AT5G14000	anac084	0.55	34	295	68	102
0.768	1.52986	0.536	0.809	0.356	Endodermis_T4	Endodermis	T4	AT4G20460	AT4G20460	0.453	129	59	143	102
0.826	0.551601	0.652	0.833	0.262	Cortex_T5	Cortex	T5	AT1G53830	PME2	0.571	16	363	33	102
0.768	0.990177	0.536	0.532	0.179	Cortex_T7	Cortex	T7	AT1G54575	AT1G54575	0.353	121	128	56	102
0.792	1.69994	0.584	0.916	0.479	Cortex_T8	Cortex	T8	AT5G43600	UAH	0.437	119	170	86	102
0.822	2.04615	0.644	0.802	0.195	Cortex_T9	Cortex	T9	AT4G09760	AT4G09760	0.607	47	204	108	102
0.867	1.69068	0.734	0.963	0.358	Endodermis_T9	Endodermis	T9	AT5G62575	SDH7B	0.605	110	261	109	102
0.895	2.13387	0.79	1	0.317	Cortex_T0	Cortex	T0	AT5G56030	HSP81-2	0.683	101	219	185	103
0.91	0.949271	0.82	1	0.216	Endodermis_T0	Endodermis	T0	AT2G42910	PRS4	0.784	46	273	172	103
0.901	1.09839	0.802	0.779	0.124	Cortex_T1	Cortex	T1	AT4G21960	PER42	0.655	39	424	40	103
0.804	2.41345	0.608	0.884	0.365	Endodermis_T1	Endodermis	T1	AT3G15820	ROD1	0.519	194	89	201	103
0.782	1.45942	0.564	0.87	0.441	Cortex_T2	Cortex	T2	AT4G02500	XXT2	0.429	172	195	110	103
0.787	1.76575	0.574	0.818	0.361	Endodermis_T2	Endodermis	T2	AT5G33320	PPT1	0.457	176	95	161	103
0.8	1.42151	0.6	0.881	0.393	Cortex_T3	Cortex	T3	AT1G75780	TUBB1	0.488	101	207	110	103
0.779	1.41307	0.558	0.779	0.272	Endodermis_T3	Endodermis	T3	AT4G01330	AT4G01330	0.507	86	130	163	103
0.785	1.81884	0.57	0.679	0.254	Cortex_T4	Cortex	T4	AT4G36360	BGAL3	0.425	213	50	137	103
0.771	1.27406	0.542	0.8	0.298	Endodermis_T4	Endodermis	T4	AT1G79180	ATMYB63	0.502	79	121	136	103
0.798	0.975133	0.596	0.882	0.406	Cortex_T5	Cortex	T5	AT5G22355	AT5G22355	0.476	79	259	74	103
0.769	1.89082	0.538	0.713	0.289	Cortex_T8	Cortex	T8	AT2G29750	UGT71C1	0.424	137	106	133	103
0.796	0.941495	0.592	0.767	0.218	Endodermis_T8	Endodermis	T8	AT1G23730	BCA3	0.549	33	365	96	103
0.815	2.46977	0.63	0.837	0.359	Cortex_T9	Cortex	T9	AT1G53210	NCL	0.478	145	111	119	103
0.913	1.61302	0.826	0.642	0.077	Endodermis_T9	Endodermis	T9	AT4G33550	AT4G33550	0.565	152	281	50	103
0.89	1.65862	0.78	1	0.185	Cortex_T0	Cortex	T0	AT3G09630	RPL4A	0.815	21	289	197	104
0.97	2.73885	0.94	1	0.49	Endodermis_T0	Endodermis	T0	AT3G05020	ACP1	0.51	404	75	15	104
0.876	1.50765	0.752	0.916	0.318	Cortex_T1	Cortex	T1	AT4G17190	FPS2	0.598	112	299	92	104
0.839	1.70823	0.678	0.89	0.353	Endodermis_T1	Endodermis	T1	AT5G02550	AT5G02550	0.537	150	242	96	104
0.767	1.96053	0.534	0.833	0.43	Cortex_T2	Cortex	T2	AT3G02230	RGP1	0.403	241	84	156	104
0.792	1.85123	0.584	0.839	0.398	Endodermis_T2	Endodermis	T2	AT5G10160	AT5G10160	0.441	216	81	144	104
0.774	1.80764	0.548	0.812	0.356	Cortex_T3	Cortex	T3	AT1G23460	AT1G23460	0.456	166	68	186	104
0.813	0.891119	0.626	0.919	0.347	Endodermis_T3	Endodermis	T3	AT2G36307	ZPR4	0.572	37	268	78	104
0.802	1.29432	0.604	0.95	0.449	Cortex_T4	Cortex	T4	AT1G79410	2020-10-05	0.501	65	238	99	104
0.822	1.50074	0.644	0.965	0.57	Endodermis_T4	Endodermis	T4	AT3G10525	SMR1	0.395	210	64	65	104
0.804	0.796895	0.608	0.941	0.429	Cortex_T5	Cortex	T5	AT3G23530	AT3G23530	0.512	40	311	63	104
0.793	0.758599	0.586	0.763	0.302	Endodermis_T5	Endodermis	T5	AT5G42980	TRX3	0.461	73	183	61	104
0.763	0.721841	0.526	0.955	0.569	Cortex_T7	Cortex	T7	AT5G65380	DTX27	0.386	89	161	65	104
0.84	1.62782	0.68	0.505	0.096	Cortex_T8	Cortex	T8	AT1G78850	AT1G78850	0.409	158	187	38	104
0.853	0.762483	0.706	0.736	0.207	Endodermis_T8	Endodermis	T8	AT3G18870	AT3G18870	0.529	45	437	13	104
0.868	2.10982	0.736	0.941	0.465	Cortex_T9	Cortex	T9	AT5G34850	PAP26	0.476	149	188	44	104
0.886	1.48061	0.772	0.96	0.323	Endodermis_T9	Endodermis	T9	AT4G28390	AAC3	0.637	87	314	82	104
0.915	1.1435	0.83	1	0.169	Cortex_T0	Cortex	T0	AT3G07110	AT3G07110	0.831	10	383	117	105
0.915	0.831008	0.83	1	0.184	Endodermis_T0	Endodermis	T0	AT5G28060	RPS24B	0.816	26	308	160	105
0.909	2.13774	0.818	0.974	0.465	Cortex_T1	Cortex	T1	AT1G01090	PDH-E1 ALPHA	0.509	332	149	28	105
0.806	1.74285	0.612	0.746	0.155	Endodermis_T1	Endodermis	T1	AT1G57820	ORTH2	0.591	74	231	193	105
0.815	1.09952	0.63	0.976	0.512	Cortex_T2	Cortex	T2	AT1G20190	EXPA11	0.464	89	355	43	105
0.828	1.31743	0.656	0.968	0.503	Endodermis_T2	Endodermis	T2	AT1G59940	ARR3	0.465	159	230	59	105
0.84	1.19398	0.68	0.994	0.493	Cortex_T3	Cortex	T3	AT2G45180	AT2G45180	0.501	73	313	35	105
0.777	1.7849	0.554	0.72	0.268	Endodermis_T3	Endodermis	T3	AT1G74660	MIF1	0.452	169	48	168	105
0.797	1.33533	0.594	0.892	0.398	Cortex_T4	Cortex	T4	AT5G66920	sks17	0.494	72	225	107	105
0.756	1.27981	0.512	0.814	0.291	Endodermis_T4	Endodermis	T4	AT4G14040	SBP2	0.523	60	118	168	105
0.827	1.20527	0.654	0.959	0.549	Cortex_T5	Cortex	T5	AT1G78040	AT1G78040	0.41	193	191	31	105
0.76	1.66604	0.52	0.814	0.459	Endodermis_T5	Endodermis	T5	AT1G58590	AT1G58590	0.355	178	34	110	105
0.757	0.610321	0.514	0.876	0.475	Cortex_T6	Cortex	T6	AT5G13370	AT5G13370	0.401	83	164	65	105
0.768	0.308847	0.536	0.751	0.255	Endodermis_T7	Endodermis	T7	AT1G67900	AT1G67900	0.496	23	329	47	105
0.823	1.26157	0.646	0.878	0.334	Cortex_T8	Cortex	T8	AT2G05380	GRP3S	0.544	39	296	50	105
0.783	1.51159	0.566	0.728	0.293	Endodermis_T8	Endodermis	T8	AT5G42050	AT5G42050	0.435	179	180	139	105
0.856	1.66622	0.712	0.852	0.242	Cortex_T9	Cortex	T9	AT3G01190	PER27	0.61	44	289	57	105
0.895	1.5015	0.79	0.998	0.387	Endodermis_T9	Endodermis	T9	AT2G32300	UCC1	0.611	104	309	72	105
0.961	1.57303	0.922	1	0.38	Cortex_T0	Cortex	T0	AT1G21750	PDIL1-1	0.62	194	303	17	106
0.932	1.15675	0.864	1	0.341	Endodermis_T0	Endodermis	T0	AT1G09660	AT1G09660	0.659	177	221	103	106
0.826	3.29305	0.652	0.825	0.29	Cortex_T1	Cortex	T1	AT1G79260	AT1G79260	0.535	250	10	249	106
0.847	2.10271	0.694	0.861	0.366	Endodermis_T1	Endodermis	T1	AT5G46290	KASI	0.495	279	143	78	106
0.806	1.30097	0.612	0.867	0.439	Cortex_T2	Cortex	T2	AT3G12120	FAD2	0.428	175	259	55	106
0.834	0.888415	0.668	0.879	0.274	Endodermis_T2	Endodermis	T2	AT1G68620	CXE6	0.605	27	373	49	106
0.772	1.69238	0.544	0.78	0.307	Cortex_T3	Cortex	T3	AT5G19190	AT5G19190	0.473	131	104	190	106
0.81	1.58235	0.62	0.945	0.516	Endodermis_T3	Endodermis	T3	AT1G07750	AT1G07750	0.429	212	90	86	106
0.818	1.71349	0.636	0.939	0.532	Cortex_T4	Cortex	T4	AT1G78570	RHM1	0.407	263	82	62	106
0.783	1.48129	0.566	0.911	0.474	Endodermis_T4	Endodermis	T4	AT2G30520	RPT2	0.437	154	70	123	106
0.817	1.11606	0.634	0.986	0.564	Cortex_T5	Cortex	T5	AT1G03870	FLA9	0.422	155	217	44	106
0.75	1.05921	0.5	0.803	0.326	Endodermis_T5	Endodermis	T5	AT1G31935	AT1G31935	0.477	63	142	121	106
0.76	0.677945	0.52	0.801	0.407	Cortex_T7	Cortex	T7	AT1G08930	ERD6	0.394	82	166	72	106
0.75	0.410374	0.5	0.848	0.308	Endodermis_T7	Endodermis	T7	AT5G46600	ALMT13	0.54	12	313	77	106
0.774	1.61524	0.548	0.681	0.189	Cortex_T8	Cortex	T8	AT4G33660	AT4G33660	0.492	74	191	122	106
0.779	1.84525	0.558	0.69	0.28	Endodermis_T8	Endodermis	T8	AT5G58900	AT5G58900	0.41	233	114	152	106
0.822	2.15761	0.644	0.78	0.26	Cortex_T9	Cortex	T9	AT1G78830	AT1G78830	0.52	104	182	107	106
0.834	2.11063	0.668	0.915	0.323	Endodermis_T9	Endodermis	T9	AT5G27270	EMB976	0.592	128	188	171	106
0.926	1.4207	0.852	1	0.322	Cortex_T0	Cortex	T0	AT4G39660	AGT2	0.678	109	324	86	107
0.918	1.22229	0.836	1	0.32	Endodermis_T0	Endodermis	T0	AT2G16600	CYP19-1	0.68	144	210	147	107
0.857	2.09035	0.714	0.727	0.179	Cortex_T1	Cortex	T1	AT1G09200	HTR2	0.548	215	163	135	107
0.804	1.7833	0.608	0.694	0.118	Endodermis_T1	Endodermis	T1	AT5G49160	DMT1	0.576	86	219	202	107
0.802	1.12396	0.604	0.949	0.482	Cortex_T2	Cortex	T2	AT3G05150	AT3G05150	0.467	80	346	64	107
0.799	1.79677	0.598	0.9	0.464	Endodermis_T2	Endodermis	T2	AT1G53000	KDSB	0.436	232	90	128	107
0.862	1.00399	0.724	0.683	0.136	Cortex_T3	Cortex	T3	AT1G14080	FUT6	0.547	33	388	13	107
0.795	1.22004	0.59	0.836	0.341	Endodermis_T3	Endodermis	T3	AT4G39900	AT4G39900	0.495	100	176	122	107
0.838	0.999888	0.676	0.928	0.379	Cortex_T4	Cortex	T4	AT1G14670	TMN2	0.549	35	339	34	107
0.805	1.21621	0.61	0.929	0.478	Endodermis_T4	Endodermis	T4	AT4G03610	AT4G03610	0.451	131	134	86	107
0.776	1.05051	0.552	0.823	0.328	Cortex_T5	Cortex	T5	AT1G70280	AT1G70280	0.495	58	240	118	107
0.754	0.49022	0.508	0.721	0.299	Cortex_T6	Cortex	T6	AT2G29750	UGT71C1	0.422	64	181	69	107
0.765	0.790639	0.53	0.65	0.29	Cortex_T7	Cortex	T7	AT3G13790	CWINV1	0.36	114	152	62	107
0.769	1.87017	0.538	0.236	0.036	Endodermis_T7	Endodermis	T7	AT3G26830	CYP71B15	0.2	323	39	45	107
0.802	1.01276	0.604	0.734	0.231	Endodermis_T8	Endodermis	T8	AT5G41120	AT5G41120	0.503	72	347	87	107
0.807	2.77517	0.614	0.485	0.063	Cortex_T9	Cortex	T9	AT2G37130	PER21	0.422	215	47	131	107
0.888	1.60533	0.776	0.654	0.058	Endodermis_T9	Endodermis	T9	AT2G27660	AT2G27660	0.596	124	287	79	107
0.883	3.09776	0.766	0.909	0.294	Cortex_T0	Cortex	T0	AT5G35740	AT5G35740	0.615	206	102	214	108
0.956	1.31861	0.912	1	0.387	Endodermis_T0	Endodermis	T0	AT5G33320	PPT1	0.613	262	198	42	108
0.857	1.42378	0.714	0.89	0.251	Cortex_T1	Cortex	T1	AT5G39800	AT5G39800	0.639	53	327	137	108
0.845	2.04459	0.69	0.936	0.439	Endodermis_T1	Endodermis	T1	AT1G13280	AOC4	0.497	268	155	85	108
0.75	2.12421	0.5	0.776	0.358	Cortex_T2	Cortex	T2	AT4G34860	INVB	0.418	201	55	245	108
0.819	1.11398	0.638	0.835	0.318	Endodermis_T2	Endodermis	T2	AT1G34350	AT1G34350	0.517	74	303	75	108
0.833	1.58028	0.666	0.971	0.546	Cortex_T3	Cortex	T3	AT1G76670	URGT1	0.425	248	141	45	108
0.763	1.52807	0.526	0.786	0.292	Endodermis_T3	Endodermis	T3	AT2G34150	SCAR1	0.494	102	100	201	108
0.83	1.05762	0.66	0.98	0.443	Cortex_T4	Cortex	T4	AT1G62660	BFRUCT3	0.537	40	324	45	108
0.767	1.01848	0.534	0.789	0.212	Endodermis_T4	Endodermis	T4	AT5G45200	AT5G45200	0.577	34	181	146	108
0.781	1.56759	0.562	0.889	0.499	Cortex_T5	Cortex	T5	AT3G28200	PER31	0.39	237	79	104	108
0.773	0.948874	0.546	0.812	0.359	Endodermis_T5	Endodermis	T5	AT3G14990	DJ1A	0.453	82	156	91	108
0.774	1.70051	0.548	0.801	0.349	Cortex_T8	Cortex	T8	AT4G33070	PDC1	0.452	102	169	121	108
0.775	1.311	0.55	0.728	0.245	Endodermis_T8	Endodermis	T8	AT4G15093	LIGB	0.483	101	238	168	108
0.844	2.47748	0.688	0.941	0.523	Cortex_T9	Cortex	T9	AT5G19250	AT5G19250	0.418	222	103	72	108
0.848	2.06731	0.696	0.879	0.318	Endodermis_T9	Endodermis	T9	AT1G28680	AT1G28680	0.561	157	196	141	108
0.948	1.59922	0.896	1	0.381	Cortex_T0	Cortex	T0	AT3G25110	FATA	0.619	196	296	32	109
0.938	0.915584	0.876	1	0.319	Endodermis_T0	Endodermis	T0	AT2G21250	AT2G21250	0.681	138	283	85	109
0.839	1.74771	0.678	0.89	0.275	Cortex_T1	Cortex	T1	AT5G40330	MYB23	0.615	85	236	197	109
0.841	1.46204	0.682	0.919	0.355	Endodermis_T1	Endodermis	T1	AT1G04690	KAB1	0.564	106	312	90	109
0.752	1.41865	0.504	0.64	0.156	Cortex_T2	Cortex	T2	AT1G11125	AT1G11125	0.484	58	209	235	109
0.767	1.77094	0.534	0.731	0.249	Endodermis_T2	Endodermis	T2	AT5G28640	GIF1	0.482	122	94	240	109
0.771	1.60272	0.542	0.808	0.322	Cortex_T3	Cortex	T3	AT3G06450	BOR3	0.486	105	135	195	109
0.788	1.86925	0.576	0.887	0.465	Endodermis_T3	Endodermis	T3	AT4G22130	SRF8	0.422	227	41	139	109
0.789	1.43413	0.578	0.872	0.408	Cortex_T4	Cortex	T4	AT3G23470	AT3G23470	0.464	115	177	124	109
0.764	1.54298	0.528	0.834	0.399	Endodermis_T4	Endodermis	T4	AT1G78260	AT1G78260	0.435	159	55	148	109
0.764	1.06083	0.528	0.803	0.285	Cortex_T5	Cortex	T5	AT2G42660	AT2G42660	0.518	35	234	152	109
0.787	1.18951	0.574	0.946	0.579	Endodermis_T5	Endodermis	T5	AT3G10525	SMR1	0.367	166	99	67	109
0.781	0.844846	0.562	0.982	0.66	Cortex_T6	Cortex	T6	AT1G12090	ELP	0.322	163	120	34	109
0.78	0.25718	0.56	0.625	0.232	Cortex_T7	Cortex	T7	AT4G15610	AT4G15610	0.393	83	206	43	109
0.764	0.438698	0.528	0.684	0.248	Endodermis_T7	Endodermis	T7	AT1G52825	AT1G52825	0.436	49	308	55	109
0.769	1.67108	0.538	0.793	0.311	Cortex_T8	Cortex	T8	AT3G43670	AT3G43670	0.482	82	176	134	109
0.801	1.19449	0.602	0.824	0.375	Endodermis_T8	Endodermis	T8	AT4G40040	HTR8	0.449	149	275	89	109
0.827	2.09807	0.654	0.723	0.205	Cortex_T9	Cortex	T9	AT1G58030	CAT2	0.518	107	192	101	109
0.924	1.06352	0.848	0.811	0.03	Endodermis_T9	Endodermis	T9	AT3G46760	LECRKS3	0.781	22	435	39	109
0.948	1.01526	0.896	1	0.299	Cortex_T0	Cortex	T0	AT1G76400	OST1A	0.701	80	409	36	110
0.929	0.809232	0.858	1	0.268	Endodermis_T0	Endodermis	T0	AT2G18400	AT2G18400	0.732	80	315	111	110
0.922	1.94355	0.844	1	0.482	Cortex_T1	Cortex	T1	AT1G54580	ACP2	0.518	301	203	17	110
0.833	1.538	0.666	0.844	0.28	Endodermis_T1	Endodermis	T1	AT5G43960	AT5G43960	0.564	109	290	109	110
0.797	1.26698	0.594	0.839	0.407	Cortex_T2	Cortex	T2	AT5G14030	AT5G14030	0.432	162	271	73	110
0.843	0.81185	0.686	0.92	0.294	Endodermis_T2	Endodermis	T2	AT3G09032	AT3G09032	0.626	14	409	34	110
0.823	1.42615	0.646	0.965	0.512	Cortex_T3	Cortex	T3	AT2G38170	CAX1	0.453	177	204	62	110
0.774	1.33491	0.548	0.753	0.246	Endodermis_T3	Endodermis	T3	AT3G22400	LOX5	0.507	87	149	174	110
0.783	1.62008	0.566	0.864	0.42	Cortex_T4	Cortex	T4	AT5G67360	SBT1.7	0.444	162	111	145	110
0.775	1.09776	0.55	0.888	0.413	Cortex_T5	Cortex	T5	AT2G31360	ADS2	0.475	80	226	120	110
0.765	1.23474	0.53	0.934	0.549	Endodermis_T5	Endodermis	T5	AT1G25230	AT1G25230	0.385	142	88	102	110
0.777	1.52169	0.554	0.745	0.309	Endodermis_T8	Endodermis	T8	AT4G34230	CAD5	0.436	176	177	161	110
0.789	2.27658	0.578	0.796	0.262	Cortex_T9	Cortex	T9	AT1G31330	PSAF	0.534	90	150	161	110
0.82	2.43611	0.64	0.761	0.194	Endodermis_T9	Endodermis	T9	AT5G52110	CCB2	0.567	147	158	197	110
0.891	3.52778	0.782	0.909	0.325	Cortex_T0	Cortex	T0	AT3G43110	AT3G43110	0.584	266	69	193	111
0.924	1.16983	0.848	1	0.332	Endodermis_T0	Endodermis	T0	AT3G03160	AT3G03160	0.668	161	219	129	111
0.877	1.2279	0.754	0.955	0.302	Cortex_T1	Cortex	T1	AT1G67590	AT1G67590	0.653	42	389	90	111
0.837	1.48927	0.674	0.861	0.297	Endodermis_T1	Endodermis	T1	AT1G57620	CYB	0.564	107	307	98	111
0.818	1.33126	0.636	0.565	0.156	Cortex_T2	Cortex	T2	AT3G20370	AT3G20370	0.409	227	245	42	111
0.819	1.79788	0.638	0.934	0.517	Endodermis_T2	Endodermis	T2	AT4G35080	AT4G35080	0.417	295	89	74	111
0.784	1.43129	0.568	0.804	0.314	Cortex_T3	Cortex	T3	AT3G52500	AT3G52500	0.49	94	200	151	111
0.799	1.6612	0.598	0.907	0.489	Endodermis_T3	Endodermis	T3	AT1G72940	AT1G72940	0.418	233	70	108	111
0.809	1.22958	0.618	0.894	0.403	Cortex_T4	Cortex	T4	AT5G22355	AT5G22355	0.491	77	260	82	111
0.799	1.02975	0.598	0.827	0.35	Endodermis_T4	Endodermis	T4	AT1G04040	AT1G04040	0.477	100	175	92	111
0.798	0.981608	0.596	0.934	0.474	Cortex_T5	Cortex	T5	AT5G05170	CESA3	0.46	97	258	73	111
0.752	1.33624	0.504	0.895	0.507	Endodermis_T5	Endodermis	T5	AT5G43760	KCS20	0.388	141	73	118	111
0.759	0.772049	0.518	0.904	0.543	Cortex_T6	Cortex	T6	AT4G00430	PIP1.4	0.361	125	137	60	111
0.75	0.521608	0.5	0.674	0.263	Cortex_T7	Cortex	T7	AT5G24165	AT5G24165	0.411	74	180	84	111
0.763	1.88511	0.526	0.663	0.244	Cortex_T8	Cortex	T8	AT3G19340	AT3G19340	0.419	147	108	143	111
0.774	2.29571	0.548	0.469	0.081	Endodermis_T8	Endodermis	T8	AT3G02550	LBD41	0.388	298	38	178	111
0.781	2.92885	0.562	0.67	0.24	Cortex_T9	Cortex	T9	AT1G58270	ZW9	0.43	202	25	180	111
0.849	1.66355	0.698	0.934	0.314	Endodermis_T9	Endodermis	T9	AT4G25970	PSD3	0.62	97	268	139	111
0.886	2.69327	0.772	0.909	0.285	Cortex_T0	Cortex	T0	AT5G05900	UGT76C3	0.624	188	139	206	112
0.903	2.5392	0.806	1	0.371	Endodermis_T0	Endodermis	T0	AT3G60200	AT3G60200	0.629	235	80	194	112
0.854	1.44653	0.708	0.955	0.324	Cortex_T1	Cortex	T1	AT5G08590	SRK2G	0.631	62	322	144	112
0.789	2.3663	0.578	0.717	0.176	Endodermis_T1	Endodermis	T1	AT5G39550	ORTH1	0.541	145	101	270	112
0.791	1.02538	0.582	0.914	0.421	Cortex_T2	Cortex	T2	AT5G15150	HAT7	0.493	49	384	85	112
0.795	1.33805	0.59	0.828	0.337	Endodermis_T2	Endodermis	T2	AT1G69780	ATHB-13	0.491	108	219	138	112
0.836	1.18475	0.672	0.986	0.49	Cortex_T3	Cortex	T3	AT1G29025	AT1G29025	0.496	86	319	42	112
0.789	1.18942	0.578	0.831	0.329	Endodermis_T3	Endodermis	T3	AT3G45400	AT3G45400	0.502	92	186	136	112
0.784	1.42787	0.568	0.892	0.415	Cortex_T4	Cortex	T4	AT1G33240	AT-GTL1	0.477	97	183	142	112
0.796	1.13671	0.592	0.897	0.443	Endodermis_T4	Endodermis	T4	AT3G15810	AT3G15810	0.454	127	147	95	112
0.752	1.59889	0.504	0.829	0.415	Cortex_T5	Cortex	T5	AT2G01830	AHK4	0.414	176	69	183	112
0.753	1.12561	0.506	0.799	0.371	Endodermis_T5	Endodermis	T5	AT5G64460	AT5G64460	0.428	100	119	115	112
0.751	0.956026	0.502	0.743	0.381	Endodermis_T7	Endodermis	T7	AT4G40040	HTR8	0.362	149	192	74	112
0.751	1.72802	0.502	0.615	0.095	Cortex_T8	Cortex	T8	AT4G21780	AT4G21780	0.52	58	161	181	112
0.844	0.987411	0.688	0.539	0.1	Endodermis_T8	Endodermis	T8	AT4G33550	AT4G33550	0.439	164	352	18	112
0.805	2.77265	0.61	0.859	0.442	Cortex_T9	Cortex	T9	AT4G16190	RD19C	0.417	225	48	135	112
0.824	2.28604	0.648	0.882	0.316	Endodermis_T9	Endodermis	T9	AT1G79870	HPR2	0.566	148	172	188	112
0.922	1.64282	0.844	1	0.349	Cortex_T0	Cortex	T0	AT1G09210	CRT2	0.651	144	294	96	113
0.968	0.615292	0.936	1	0.307	Endodermis_T0	Endodermis	T0	AT1G33265	FAX4	0.693	124	365	21	113
0.869	2.13324	0.738	0.942	0.416	Cortex_T1	Cortex	T1	AT2G21160	AT2G21160	0.526	273	151	106	113
0.845	1.28592	0.69	0.832	0.241	Endodermis_T1	Endodermis	T1	AT4G32890	GATA9	0.591	72	365	86	113
0.757	1.54064	0.514	0.846	0.403	Cortex_T2	Cortex	T2	AT3G54920	PMR6	0.443	135	173	210	113
0.796	1.57266	0.592	0.89	0.441	Endodermis_T2	Endodermis	T2	AT2G29980	FAD3	0.449	192	145	134	113
0.795	1.27745	0.59	0.914	0.39	Cortex_T3	Cortex	T3	AT2G27190	PAP12	0.524	55	272	122	113
0.786	1.15166	0.572	0.704	0.187	Endodermis_T3	Endodermis	T3	AT1G26700	MLO14	0.517	79	197	144	113
0.797	1.29177	0.594	0.917	0.426	Cortex_T4	Cortex	T4	AT1G04430	AT1G04430	0.491	76	240	108	113
0.825	1.00031	0.65	0.98	0.526	Endodermis_T4	Endodermis	T4	AT1G52760	CSE	0.454	128	185	60	113
0.833	1.64742	0.666	0.974	0.646	Cortex_T5	Cortex	T5	AT4G12880	ENODL19	0.328	356	51	22	113
0.773	0.360524	0.546	0.901	0.319	Endodermis_T5	Endodermis	T5	AT3G56240	CCH	0.582	14	237	92	113
0.757	0.583852	0.514	0.766	0.38	Cortex_T7	Cortex	T7	AT2G36380	ABCG34	0.386	90	175	76	113
0.767	1.751	0.534	0.749	0.309	Cortex_T8	Cortex	T8	AT1G11310	MLO2	0.44	116	156	136	113
0.825	0.707701	0.65	0.874	0.339	Endodermis_T8	Endodermis	T8	AT2G33540	CPL3	0.535	40	464	42	113
0.797	2.37612	0.594	0.625	0.142	Cortex_T9	Cortex	T9	AT4G05590	AT4G05590	0.483	136	130	150	113
0.862	1.38252	0.724	0.979	0.31	Endodermis_T9	Endodermis	T9	AT1G05490	CLSY3	0.669	63	331	120	113
0.912	1.08651	0.824	1	0.183	Cortex_T0	Cortex	T0	AT5G18790	AT5G18790	0.817	18	397	123	114
0.927	0.590469	0.854	1	0.171	Endodermis_T0	Endodermis	T0	AT1G48630	RACK1B	0.829	16	377	117	114
0.867	1.73829	0.734	0.942	0.384	Cortex_T1	Cortex	T1	AT3G22960	PKP1	0.558	190	239	110	114
0.84	1.95362	0.68	0.884	0.38	Endodermis_T1	Endodermis	T1	AT1G74960	KAS2	0.504	246	183	94	114
0.796	1.04219	0.592	0.764	0.282	Cortex_T2	Cortex	T2	AT1G74500	PRE3	0.482	61	380	79	114
0.783	1.72863	0.566	0.805	0.352	Endodermis_T2	Endodermis	T2	AT5G41950	HLB1	0.453	184	103	184	114
0.789	1.47088	0.578	0.847	0.374	Cortex_T3	Cortex	T3	AT2G01820	TMK3	0.473	133	179	137	114
0.75	1.56605	0.5	0.693	0.174	Endodermis_T3	Endodermis	T3	AT3G05190	AT3G05190	0.519	78	92	253	114
0.777	1.67104	0.554	0.916	0.475	Cortex_T4	Cortex	T4	AT5G16590	LRR1	0.441	170	94	162	114
0.785	1.3702	0.57	0.853	0.418	Endodermis_T4	Endodermis	T4	AT3G06778	AT3G06778	0.435	157	98	118	114
0.766	1.49514	0.532	0.89	0.479	Cortex_T5	Cortex	T5	AT5G42860	AT5G42860	0.411	188	97	145	114
0.777	0.821042	0.554	0.873	0.421	Endodermis_T5	Endodermis	T5	AT2G40970	MYBC1	0.452	84	177	83	114
0.756	0.807281	0.512	0.669	0.31	Endodermis_T6	Endodermis	T6	AT5G42980	TRX3	0.359	119	137	61	114
0.764	1.0703	0.528	0.434	0.138	Cortex_T7	Cortex	T7	AT3G02240	RGF7	0.296	167	112	64	114
0.757	0.939643	0.514	0.48	0.122	Endodermis_T7	Endodermis	T7	AT5G08750	AT5G08750	0.358	160	194	65	114
0.765	1.64658	0.53	0.731	0.256	Cortex_T8	Cortex	T8	AT5G36940	CAT3	0.475	86	182	140	114
0.811	0.931434	0.622	0.643	0.169	Endodermis_T8	Endodermis	T8	AT5G61490	AT5G61490	0.474	113	371	67	114
0.862	2.17076	0.724	0.933	0.493	Cortex_T9	Cortex	T9	AT1G05850	CTL1	0.44	188	181	51	114
0.867	1.34808	0.734	0.883	0.211	Endodermis_T9	Endodermis	T9	AT4G33460	ABCI10	0.672	61	343	111	114
0.898	1.51099	0.796	0.909	0.175	Cortex_T0	Cortex	T0	AT5G48110	AT5G48110	0.734	53	313	174	115
0.954	0.976337	0.908	1	0.359	Endodermis_T0	Endodermis	T0	AT1G04690	KAB1	0.641	210	263	46	115
0.835	1.96736	0.67	0.922	0.34	Cortex_T1	Cortex	T1	AT5G45420	MAMYB	0.582	136	194	210	115
0.883	1.50276	0.766	0.96	0.441	Endodermis_T1	Endodermis	T1	AT3G19820	DIM	0.519	196	300	30	115
0.757	1.4712	0.514	0.776	0.327	Cortex_T2	Cortex	T2	AT1G21070	URGT2	0.449	117	192	211	115
0.779	2.32336	0.558	0.761	0.335	Endodermis_T2	Endodermis	T2	AT1G42480	AT1G42480	0.426	256	23	193	115
0.832	1.35413	0.664	0.971	0.517	Cortex_T3	Cortex	T3	AT1G08510	FATB	0.454	173	229	48	115
0.812	0.988133	0.624	0.916	0.422	Endodermis_T3	Endodermis	T3	AT1G26690	AT1G26690	0.494	101	242	81	115
0.78	1.49179	0.56	0.767	0.305	Cortex_T4	Cortex	T4	AT5G67070	RALFL34	0.462	121	155	154	115
0.756	1.27789	0.512	0.665	0.202	Cortex_T5	Cortex	T5	AT5G62100	ATBAG2	0.463	94	166	170	115
0.774	1.23155	0.548	0.701	0.228	Endodermis_T8	Endodermis	T8	AT1G11700	AT1G11700	0.473	114	260	180	115
0.809	1.99004	0.618	0.734	0.187	Cortex_T9	Cortex	T9	AT5G07460	MRSA2	0.547	81	213	126	115
0.845	1.7947	0.69	0.786	0.205	Endodermis_T9	Endodermis	T9	AT1G70660	UEV1B	0.581	135	239	149	115
0.946	2.97478	0.892	1	0.49	Cortex_T0	Cortex	T0	AT3G05020	ACP1	0.51	395	111	38	116
0.92	0.630497	0.84	1	0.171	Endodermis_T0	Endodermis	T0	AT2G32060	RPS12C	0.829	17	360	142	116
0.899	0.952472	0.798	0.955	0.215	Cortex_T1	Cortex	T1	AT1G54000	GLL22	0.74	9	487	47	116
0.853	1.63257	0.706	0.902	0.384	Endodermis_T1	Endodermis	T1	AT3G22960	PKP1	0.518	200	261	68	116
0.78	1.3294	0.56	0.732	0.298	Cortex_T2	Cortex	T2	AT4G34200	PGDH1	0.434	160	246	119	116
0.767	1.84883	0.534	0.762	0.293	Endodermis_T2	Endodermis	T2	AT3G46720	UGT76E5	0.469	152	82	239	116
0.787	1.5397	0.574	0.886	0.425	Cortex_T3	Cortex	T3	AT3G07990	SCPL27	0.461	156	152	142	116
0.817	1.48934	0.634	0.971	0.558	Endodermis_T3	Endodermis	T3	AT3G25290	AT3G25290	0.413	244	112	72	116
0.779	1.5393	0.558	0.847	0.393	Cortex_T4	Cortex	T4	AT4G00710	BSK3	0.454	135	139	157	116
0.813	1.09111	0.626	0.963	0.515	Endodermis_T4	Endodermis	T4	AT3G23690	BHLH77	0.448	137	160	77	116
0.784	1.33216	0.568	0.632	0.202	Endodermis_T8	Endodermis	T8	AT5G54500	FQR1	0.43	189	232	135	116
0.816	1.9714	0.632	0.816	0.284	Cortex_T9	Cortex	T9	AT5G19740	LAMP1	0.532	92	218	117	116
0.795	2.46069	0.59	0.65	0.039	Endodermis_T9	Endodermis	T9	AT3G03620	DTX24	0.611	105	153	265	116
0.912	1.03418	0.824	1	0.199	Cortex_T0	Cortex	T0	AT4G09800	RPS18C	0.801	23	406	124	117
0.859	2.19403	0.718	0.833	0.113	Endodermis_T0	Endodermis	T0	AT5G22880	H2B	0.72	91	105	323	117
0.855	1.48426	0.71	0.935	0.327	Cortex_T1	Cortex	T1	AT2G29125	RTFL2	0.608	96	310	143	117
0.8	1.65366	0.6	0.763	0.158	Endodermis_T1	Endodermis	T1	AT5G06590	AT5G06590	0.605	56	257	218	117
0.784	1.14729	0.568	0.758	0.3	Cortex_T2	Cortex	T2	AT5G20950	AT5G20950	0.458	96	328	104	117
0.79	1.92742	0.58	0.871	0.444	Endodermis_T2	Endodermis	T2	AT1G01090	PDH-E1 ALPHA	0.427	254	71	151	117
0.823	1.43179	0.646	0.95	0.509	Cortex_T3	Cortex	T3	AT5G64740	CESA6	0.441	194	198	61	117
0.807	1.64382	0.614	0.915	0.512	Endodermis_T3	Endodermis	T3	AT4G35080	AT4G35080	0.403	263	74	92	117
0.767	2.30152	0.534	0.814	0.401	Cortex_T4	Cortex	T4	AT1G74380	XXT5	0.413	243	2	191	117
0.796	0.659073	0.592	0.831	0.236	Endodermis_T4	Endodermis	T4	AT1G03800	ERF10	0.595	25	256	98	117
0.793	0.877536	0.586	0.945	0.452	Cortex_T5	Cortex	T5	AT1G79410	2020-10-05	0.493	63	286	82	117
0.751	1.50668	0.502	0.88	0.521	Endodermis_T5	Endodermis	T5	AT3G22540	AT3G22540	0.359	173	52	120	117
0.757	0.725496	0.514	0.628	0.274	Cortex_T6	Cortex	T6	AT1G78830	AT1G78830	0.354	132	143	64	117
0.76	1.70197	0.52	0.71	0.255	Cortex_T8	Cortex	T8	AT5G47990	CYP705A5	0.455	98	168	154	117
0.76	1.3206	0.52	0.823	0.325	Endodermis_T8	Endodermis	T8	AT3G56240	CCH	0.498	78	235	243	117
0.917	1.8899	0.834	0.999	0.556	Cortex_T9	Cortex	T9	AT2G43150	AT2G43150	0.443	183	231	14	117
0.953	0.885269	0.906	0.805	0.028	Endodermis_T9	Endodermis	T9	AT4G38390	RHS17	0.777	23	487	14	117
0.842	3.78612	0.684	0.818	0.192	Cortex_T0	Cortex	T0	AT5G54970	AT5G54970	0.626	186	48	322	118
0.934	0.529122	0.868	1	0.18	Endodermis_T0	Endodermis	T0	AT2G37270	RPS5A	0.82	20	402	98	118
0.9	1.86524	0.8	0.968	0.448	Cortex_T1	Cortex	T1	AT1G34430	EMB3003	0.52	291	218	43	118
0.849	1.12023	0.698	0.931	0.271	Endodermis_T1	Endodermis	T1	AT3G17840	RLK902	0.66	23	435	74	118
0.836	0.818486	0.672	0.883	0.279	Endodermis_T2	Endodermis	T2	AT5G13910	LEP	0.604	28	405	44	118
0.787	1.51866	0.574	0.891	0.426	Cortex_T3	Cortex	T3	AT3G48000	ALDH2B4	0.465	147	163	143	118
0.798	1.10567	0.596	0.922	0.44	Endodermis_T3	Endodermis	T3	AT1G72630	EFL2	0.482	115	209	112	118
0.806	1.06531	0.612	0.965	0.411	Cortex_T4	Cortex	T4	AT3G21250	MRP6	0.554	30	319	88	118
0.763	1.28839	0.526	0.735	0.287	Cortex_T5	Cortex	T5	AT2G19620	NDL3	0.448	116	163	153	118
0.814	1.04053	0.628	0.978	0.624	Endodermis_T5	Endodermis	T5	AT3G16240	TIP2-1	0.354	180	146	26	118
0.78	0.59513	0.56	0.513	0.137	Endodermis_T7	Endodermis	T7	AT5G65850	AT5G65850	0.376	122	267	34	118
0.836	0.970749	0.672	0.827	0.282	Cortex_T8	Cortex	T8	AT4G10380	NIP5-1	0.545	38	346	39	118
0.827	1.20631	0.654	0.465	0.06	Endodermis_T8	Endodermis	T8	AT2G20030	ATL12	0.405	251	269	38	118
0.767	2.80522	0.534	0.726	0.277	Cortex_T9	Cortex	T9	AT4G27020	AT4G27020	0.449	177	42	221	118
0.779	3.6873	0.558	0.739	0.18	Endodermis_T9	Endodermis	T9	AT3G52400	SYP122	0.559	161	37	327	118
0.9	2.74642	0.8	0.909	0.319	Cortex_T0	Cortex	T0	AT1G15550	GA3OX1	0.59	256	135	166	119
0.872	1.94156	0.744	1	0.294	Endodermis_T0	Endodermis	T0	AT5G35740	AT5G35740	0.706	107	130	283	119
0.833	1.72143	0.666	0.831	0.221	Cortex_T1	Cortex	T1	AT2G35450	AT2G35450	0.61	93	241	222	119
0.822	1.38483	0.644	0.809	0.209	Endodermis_T1	Endodermis	T1	AT5G12970	AT5G12970	0.6	60	339	141	119
0.783	1.0322	0.566	0.892	0.392	Cortex_T2	Cortex	T2	AT5G53760	MLO11	0.5	41	381	108	119
0.823	0.987004	0.646	0.852	0.326	Endodermis_T2	Endodermis	T2	AT2G29550	TUBB7	0.526	71	338	69	119
0.776	1.44644	0.552	0.825	0.329	Cortex_T3	Cortex	T3	AT1G05160	KAO1	0.496	87	192	177	119
0.758	1.97084	0.516	0.748	0.308	Endodermis_T3	Endodermis	T3	AT1G62330	OFUT15	0.44	193	23	220	119
0.759	1.77863	0.518	0.862	0.416	Cortex_T4	Cortex	T4	AT3G06770	AT3G06770	0.446	158	63	216	119
0.765	1.51881	0.53	0.773	0.363	Cortex_T5	Cortex	T5	AT5G09890	AT5G09890	0.41	192	94	148	119
0.75	0.563517	0.5	0.757	0.357	Endodermis_T7	Endodermis	T7	AT5G39590	AT5G39590	0.4	78	274	76	119
0.783	1.46517	0.566	0.694	0.21	Cortex_T8	Cortex	T8	AT1G62200	AT1G62200	0.484	81	242	100	119
0.795	0.84051	0.59	0.719	0.208	Endodermis_T8	Endodermis	T8	AT1G19660	BBD2	0.511	60	403	98	119
0.784	2.24914	0.568	0.736	0.225	Cortex_T9	Cortex	T9	AT2G20950	AT2G20950	0.511	114	156	173	119
0.778	3.84152	0.556	0.645	0.092	Endodermis_T9	Endodermis	T9	AT4G25070	AT4G25070	0.553	168	26	332	119
0.873	1.92467	0.746	1	0.291	Cortex_T0	Cortex	T0	AT5G02500	MED37E	0.709	69	250	241	120
0.92	0.81425	0.84	1	0.26	Endodermis_T0	Endodermis	T0	AT1G57720	AT1G57720	0.74	73	313	141	120
0.91	1.84222	0.82	0.974	0.458	Cortex_T1	Cortex	T1	AT1G30120	PDH-E1 BETA	0.516	306	226	25	120
0.793	2.15648	0.586	0.809	0.276	Endodermis_T1	Endodermis	T1	AT4G35880	AT4G35880	0.533	162	133	245	120
0.752	2.0726	0.504	0.587	0.18	Cortex_T2	Cortex	T2	AT5G56890	AT5G56890	0.407	234	63	233	120
0.773	1.74547	0.546	0.707	0.246	Endodermis_T2	Endodermis	T2	AT4G15790	AT4G15790	0.461	164	100	216	120
0.767	1.71023	0.534	0.747	0.281	Cortex_T3	Cortex	T3	AT3G63470	SCPL40	0.466	146	101	218	120
0.784	1.20568	0.568	0.807	0.32	Endodermis_T3	Endodermis	T3	AT1G11740	AT1G11740	0.487	110	180	150	120
0.825	0.968853	0.65	0.93	0.391	Cortex_T4	Cortex	T4	AT1G30690	PATL4	0.539	38	349	52	120
0.792	0.432494	0.584	0.933	0.466	Endodermis_T5	Endodermis	T5	AT3G63170	FAP1	0.467	68	229	62	120
0.813	0.294257	0.626	0.478	0.135	Cortex_T7	Cortex	T7	AT4G30670	AT4G30670	0.343	133	204	18	120
0.765	1.85871	0.53	0.61	0.209	Cortex_T8	Cortex	T8	AT3G18200	AT3G18200	0.401	168	117	139	120
0.822	1.04881	0.644	0.588	0.153	Endodermis_T8	Endodermis	T8	AT5G37400	AT5G37400	0.435	181	335	49	120
0.841	1.55686	0.682	0.774	0.182	Cortex_T9	Cortex	T9	AT1G14540	PER4	0.592	53	313	79	120
0.789	2.87998	0.578	0.728	0.15	Endodermis_T9	Endodermis	T9	AT2G42060	AT2G42060	0.578	138	105	284	120
0.926	1.28685	0.852	1	0.339	Cortex_T0	Cortex	T0	AT1G47640	AT1G47640	0.661	130	350	87	121
0.957	1.07583	0.914	1	0.381	Endodermis_T0	Endodermis	T0	AT4G32390	AT4G32390	0.619	254	237	40	121
0.871	1.32238	0.742	0.955	0.346	Cortex_T1	Cortex	T1	AT5G62390	BAG7	0.609	94	361	102	121
0.789	2.35147	0.578	0.723	0.191	Endodermis_T1	Endodermis	T1	AT5G49010	SLD5	0.532	168	102	271	121
0.81	1.55161	0.62	0.917	0.486	Endodermis_T2	Endodermis	T2	AT2G46330	AGP16	0.431	242	153	96	121
0.779	2.01535	0.558	0.731	0.315	Cortex_T3	Cortex	T3	AT5G08130	BIM1	0.416	267	29	171	121
0.79	1.43628	0.58	0.842	0.397	Endodermis_T3	Endodermis	T3	AT2G04240	XERICO	0.445	180	127	134	121
0.753	2.14795	0.506	0.774	0.343	Cortex_T4	Cortex	T4	AT4G02130	GATL6	0.431	197	6	238	121
0.774	1.15079	0.548	0.777	0.321	Cortex_T5	Cortex	T5	AT3G52500	AT3G52500	0.456	102	209	125	121
0.752	0.354401	0.504	0.75	0.366	Endodermis_T6	Endodermis	T6	AT3G14990	DJ1A	0.384	101	170	65	121
0.786	0.463534	0.572	0.494	0.109	Endodermis_T7	Endodermis	T7	AT5G09305	AT5G09305	0.385	103	300	27	121
0.75	1.90883	0.5	0.648	0.227	Cortex_T8	Cortex	T8	AT1G77920	TGA7	0.421	143	97	185	121
0.823	0.761267	0.646	0.6	0.105	Endodermis_T8	Endodermis	T8	AT1G65510	AT1G65510	0.495	83	438	46	121
0.796	2.42117	0.592	0.833	0.382	Cortex_T9	Cortex	T9	AT4G29210	GGT3	0.451	173	121	151	121
0.812	2.79877	0.624	0.813	0.284	Endodermis_T9	Endodermis	T9	AT4G14210	PDS	0.529	199	118	217	121
0.916	2.18511	0.832	0.909	0.312	Cortex_T0	Cortex	T0	AT1G34130	STT3B	0.597	243	213	111	122
0.811	4.52697	0.622	0.833	0.127	Endodermis_T0	Endodermis	T0	AT4G30845	AT4G30845	0.706	108	8	417	122
0.843	1.93814	0.686	0.929	0.364	Cortex_T1	Cortex	T1	AT3G21720	ICL	0.565	172	204	181	122
0.818	1.74577	0.636	0.827	0.292	Endodermis_T1	Endodermis	T1	AT1G29310	AT1G29310	0.535	157	229	156	122
0.806	1.04654	0.612	0.965	0.51	Cortex_T2	Cortex	T2	AT2G45180	AT2G45180	0.455	101	377	56	122
0.78	1.37102	0.56	0.744	0.242	Endodermis_T2	Endodermis	T2	AT1G66430	AT1G66430	0.502	99	207	190	122
0.807	1.33677	0.614	0.925	0.455	Cortex_T3	Cortex	T3	AT1G08500	ENODL18	0.47	137	246	98	122
0.786	1.05226	0.572	0.812	0.292	Endodermis_T3	Endodermis	T3	AT5G18490	AT5G18490	0.52	75	222	145	122
0.852	1.34822	0.704	0.994	0.569	Cortex_T4	Cortex	T4	AT5G65380	DTX27	0.425	212	217	18	122
0.793	0.931021	0.586	0.917	0.443	Endodermis_T4	Endodermis	T4	AT5G16450	AT5G16450	0.474	105	195	104	122
0.754	1.30229	0.508	0.865	0.409	Cortex_T5	Cortex	T5	AT5G55960	AT5G55960	0.456	103	155	178	122
0.797	1.39333	0.594	0.729	0.257	Cortex_T8	Cortex	T8	AT1G78830	AT1G78830	0.472	88	260	79	122
0.756	2.06786	0.512	0.576	0.169	Endodermis_T8	Endodermis	T8	AT1G23800	ALDH2B7	0.407	244	76	253	122
0.793	2.47235	0.586	0.822	0.383	Cortex_T9	Cortex	T9	AT1G74790	HIPL1	0.439	192	106	156	122
0.813	2.13206	0.626	0.939	0.364	Endodermis_T9	Endodermis	T9	AT3G26980	MUB4	0.575	141	182	216	122
0.908	1.24725	0.816	0.909	0.204	Cortex_T0	Cortex	T0	AT4G22910	FZR2	0.705	73	355	139	123
0.902	0.879225	0.804	1	0.204	Endodermis_T0	Endodermis	T0	AT4G07950	AT4G07950	0.796	39	297	198	123
0.89	1.28692	0.78	0.961	0.37	Cortex_T1	Cortex	T1	AT1G32210	DAD1	0.591	122	375	63	123
0.858	1.42122	0.716	0.751	0.218	Endodermis_T1	Endodermis	T1	AT5G10980	HTR8	0.533	161	323	59	123
0.769	2.27483	0.538	0.818	0.446	Cortex_T2	Cortex	T2	AT1G20330	SMT2	0.372	351	39	148	123
0.773	2.30684	0.546	0.818	0.391	Endodermis_T2	Endodermis	T2	AT4G28100	AT4G28100	0.427	255	27	215	123
0.783	1.46491	0.566	0.858	0.392	Cortex_T3	Cortex	T3	AT3G50640	AT3G50640	0.466	144	183	154	123
0.81	0.789653	0.62	0.895	0.345	Endodermis_T3	Endodermis	T3	AT1G03790	SOM	0.55	50	306	90	123
0.799	1.51191	0.598	0.92	0.49	Cortex_T4	Cortex	T4	AT5G17050	UGT78D2	0.43	198	147	103	123
0.763	1.20586	0.526	0.762	0.298	Endodermis_T4	Endodermis	T4	AT5G18490	AT5G18490	0.464	116	137	152	123
0.752	1.16168	0.504	0.371	0.126	Cortex_T7	Cortex	T7	AT1G46768	RAP2-1	0.245	189	93	79	123
0.81	1.85812	0.62	0.774	0.242	Cortex_T9	Cortex	T9	AT5G44290	AT5G44290	0.532	93	237	125	123
0.804	3.10697	0.608	0.782	0.279	Endodermis_T9	Endodermis	T9	AT1G45160	AT1G45160	0.503	233	82	234	123
0.911	3.01152	0.822	1	0.453	Cortex_T0	Cortex	T0	AT3G48000	ALDH2B4	0.547	334	108	127	124
0.916	0.763798	0.832	1	0.238	Endodermis_T0	Endodermis	T0	AT2G04390	RPS17A	0.762	57	323	157	124
0.833	1.511	0.666	0.799	0.159	Cortex_T1	Cortex	T1	AT3G54750	AT3G54750	0.64	52	296	223	124
0.78	2.15791	0.56	0.699	0.123	Endodermis_T1	Endodermis	T1	AT4G21070	BRCA1	0.576	87	132	327	124
0.792	1.07441	0.584	0.738	0.275	Cortex_T2	Cortex	T2	AT2G28815	AT2G28815	0.463	91	366	83	124
0.823	1.08129	0.646	0.875	0.394	Endodermis_T2	Endodermis	T2	AT5G58710	CYP20-1	0.481	125	309	68	124
0.817	1.11101	0.634	0.886	0.358	Cortex_T3	Cortex	T3	AT4G02290	AtGH9B13	0.528	49	355	78	124
0.811	1.48864	0.622	0.92	0.513	Endodermis_T3	Endodermis	T3	AT5G16440	IPP1	0.407	255	113	83	124
0.834	1.39125	0.668	0.971	0.546	Cortex_T4	Cortex	T4	AT3G23810	SAHH2	0.425	215	199	39	124
0.781	1.24716	0.562	0.691	0.258	Endodermis_T4	Endodermis	T4	AT2G30930	AT2G30930	0.433	162	125	125	124
0.787	1.56793	0.574	0.74	0.31	Cortex_T8	Cortex	T8	AT2G34810	AT2G34810	0.43	131	206	91	124
0.785	0.856379	0.57	0.989	0.466	Endodermis_T8	Endodermis	T8	AT1G02900	RALF1	0.523	52	394	131	124
0.777	2.85616	0.554	0.791	0.381	Cortex_T9	Cortex	T9	AT2G02040	NPF8.3	0.41	234	32	190	124
0.875	1.32061	0.75	0.833	0.219	Endodermis_T9	Endodermis	T9	AT3G50040	AT3G50040	0.614	102	352	97	124
0.826	4.09066	0.652	0.818	0.19	Cortex_T0	Cortex	T0	AT1G22950	AT1G22950	0.628	180	30	360	125
0.944	1.10883	0.888	1	0.37	Endodermis_T0	Endodermis	T0	AT5G11280	AT5G11280	0.63	233	232	73	125
0.89	1.05612	0.78	0.929	0.303	Cortex_T1	Cortex	T1	AT4G16155	LPD2	0.626	66	443	64	125
0.788	2.55056	0.576	0.821	0.303	Endodermis_T1	Endodermis	T1	AT3G06740	GATA15	0.518	201	67	281	125
0.801	1.64856	0.602	0.922	0.543	Cortex_T2	Cortex	T2	AT1G78570	RHM1	0.379	327	147	67	125
0.8	1.18879	0.6	0.891	0.403	Endodermis_T2	Endodermis	T2	AT5G08330	TCP21	0.488	113	268	125	125
0.751	1.71797	0.502	0.652	0.169	Cortex_T3	Cortex	T3	AT1G05835	AT1G05835	0.483	114	98	271	125
0.783	1.56374	0.566	0.905	0.473	Endodermis_T3	Endodermis	T3	AT2G30520	RPT2	0.432	207	93	152	125
0.76	1.75839	0.52	0.781	0.34	Cortex_T4	Cortex	T4	AT2G36390	SBE2.1	0.441	172	71	210	125
0.814	1.05522	0.628	0.982	0.559	Endodermis_T4	Endodermis	T4	AT5G16390	BCCP1	0.423	174	167	73	125
0.761	0.638437	0.522	0.563	0.186	Endodermis_T7	Endodermis	T7	AT5G41240	GSTT2	0.377	120	258	60	125
0.783	1.60596	0.566	0.631	0.206	Cortex_T8	Cortex	T8	AT1G58030	CAT2	0.425	134	197	99	125
0.829	0.703536	0.658	0.732	0.233	Endodermis_T8	Endodermis	T8	AT5G38640	AT5G38640	0.499	74	468	36	125
0.832	2.5099	0.664	0.943	0.557	Cortex_T9	Cortex	T9	AT4G34720	VHA-c3	0.386	275	96	93	125
0.817	2.79968	0.634	0.803	0.301	Endodermis_T9	Endodermis	T9	AT4G30980	LRL2	0.502	234	117	201	125
0.917	1.82594	0.834	0.909	0.293	Cortex_T0	Cortex	T0	AT1G79260	AT1G79260	0.616	202	261	108	126
0.846	4.14603	0.692	0.833	0.174	Endodermis_T0	Endodermis	T0	AT4G21770	AT4G21770	0.659	178	17	347	126
0.829	2.02752	0.658	0.851	0.282	Cortex_T1	Cortex	T1	AT5G05900	UGT76C3	0.569	164	177	240	126
0.789	2.82549	0.578	0.815	0.314	Endodermis_T1	Endodermis	T1	AT5G17840	AT5G17840	0.501	254	33	268	126
0.768	1.34035	0.536	0.825	0.387	Cortex_T2	Cortex	T2	AT3G07330	CSLC6	0.438	155	241	153	126
0.768	1.38008	0.536	0.843	0.316	Endodermis_T2	Endodermis	T2	AT1G02205	CER1	0.527	70	205	234	126
0.77	1.57839	0.54	0.867	0.403	Cortex_T3	Cortex	T3	AT4G38040	AT4G38040	0.464	150	142	200	126
0.819	1.42173	0.638	0.989	0.637	Endodermis_T4	Endodermis	T4	AT5G28020	CYSD2	0.352	268	86	67	126
0.806	0.56046	0.612	0.881	0.342	Cortex_T5	Cortex	T5	AT3G21720	ICL	0.539	25	361	58	126
0.763	1.16496	0.526	0.901	0.531	Endodermis_T5	Endodermis	T5	AT4G34500	AT4G34500	0.37	160	106	106	126
0.786	1.41828	0.572	0.764	0.29	Cortex_T8	Cortex	T8	AT3G25930	AT3G25930	0.474	87	257	94	126
0.799	1.86548	0.598	0.783	0.239	Cortex_T9	Cortex	T9	AT4G23190	CRK11	0.544	85	235	144	126
0.816	1.86296	0.632	0.79	0.196	Endodermis_T9	Endodermis	T9	AT1G67700	HHL1	0.594	127	225	208	126
0.932	1.00173	0.864	0.909	0.224	Cortex_T0	Cortex	T0	AT1G17510	AT1G17510	0.685	97	413	66	127
0.808	4.80826	0.616	0.833	0.13	Endodermis_T0	Endodermis	T0	AT1G14750	SDS	0.703	114	5	424	127
0.821	2.62983	0.642	0.844	0.312	Cortex_T1	Cortex	T1	AT2G37770	AKR4C9	0.532	254	62	270	127
0.863	1.88008	0.726	0.89	0.401	Endodermis_T1	Endodermis	T1	AT5G13710	SMT1	0.489	301	203	52	127
0.757	1.95572	0.514	0.712	0.312	Cortex_T2	Cortex	T2	AT5G50375	CPI1	0.4	255	86	209	127
0.795	1.38696	0.59	0.869	0.411	Endodermis_T2	Endodermis	T2	AT5G62500	EB1B	0.458	171	202	137	127
0.762	1.40019	0.524	0.781	0.3	Endodermis_T3	Endodermis	T3	AT3G09030	AT3G09030	0.481	117	132	206	127
0.805	1.4154	0.61	0.928	0.49	Cortex_T4	Cortex	T4	AT1G50010	TUBA4	0.438	177	190	90	127
0.785	0.66514	0.57	0.811	0.264	Endodermis_T4	Endodermis	T4	AT1G01570	AT1G01570	0.547	46	255	121	127
0.797	0.75021	0.594	0.938	0.431	Cortex_T5	Cortex	T5	AT5G22300	NIT4	0.507	48	320	77	127
0.776	2.33055	0.552	0.371	0.065	Cortex_T8	Cortex	T8	AT3G26440	AT3G26440	0.306	316	14	115	127
0.774	1.5554	0.548	0.624	0.215	Endodermis_T8	Endodermis	T8	AT1G53887	AT1G53887	0.409	234	166	179	127
0.774	3.06643	0.548	0.781	0.379	Cortex_T9	Cortex	T9	AT2G36380	ABCG34	0.402	248	17	200	127
0.84	1.32145	0.68	0.909	0.216	Endodermis_T9	Endodermis	T9	AT5G14920	GASA14	0.693	53	351	159	127
0.927	1.02459	0.854	0.909	0.211	Cortex_T0	Cortex	T0	AT1G73940	AT1G73940	0.698	84	408	85	128
0.839	2.40293	0.678	1	0.287	Endodermis_T0	Endodermis	T0	AT3G06610	AT3G06610	0.713	95	87	363	128
0.879	2.16768	0.758	0.981	0.484	Cortex_T1	Cortex	T1	AT1G50430	DWF5	0.497	366	142	83	128
0.787	2.72632	0.574	0.798	0.287	Endodermis_T1	Endodermis	T1	AT4G36660	AT4G36660	0.511	223	46	287	128
0.774	1.40028	0.548	0.58	0.16	Cortex_T2	Cortex	T2	AT4G10020	HSD5	0.42	197	218	136	128
0.767	1.47664	0.534	0.715	0.209	Endodermis_T2	Endodermis	T2	AT1G24130	AT1G24130	0.506	93	176	241	128
0.792	1.33786	0.584	0.832	0.357	Cortex_T3	Cortex	T3	AT5G35630	GLN2	0.475	127	245	130	128
0.762	1.21269	0.524	0.771	0.25	Endodermis_T3	Endodermis	T3	AT3G13010	AT3G13010	0.521	73	177	207	128
0.798	1.45007	0.596	0.95	0.515	Cortex_T4	Cortex	T4	AT1G14290	SBH2	0.435	184	168	105	128
0.778	0.999335	0.556	0.888	0.416	Endodermis_T4	Endodermis	T4	AT3G22840	ELIP1	0.472	108	186	128	128
0.802	1.39742	0.604	0.931	0.548	Cortex_T5	Cortex	T5	AT5G02270	ATNAP9	0.383	249	131	66	128
0.796	1.09906	0.592	0.969	0.639	Endodermis_T5	Endodermis	T5	AT5G04120	IPSP	0.33	192	128	57	128
0.777	0.762711	0.554	0.964	0.658	Cortex_T6	Cortex	T6	AT5G44020	AT5G44020	0.306	177	140	37	128
0.759	1.61318	0.518	0.599	0.137	Cortex_T8	Cortex	T8	AT3G57190	PRFB3	0.462	95	192	159	128
0.754	1.52524	0.508	0.615	0.163	Endodermis_T8	Endodermis	T8	AT5G05860	UGT76C2	0.452	144	173	265	128
0.775	2.51794	0.55	0.752	0.307	Cortex_T9	Cortex	T9	AT4G36380	CYP90C1	0.445	180	92	197	128
0.819	1.69356	0.638	0.872	0.262	Endodermis_T9	Endodermis	T9	AT5G12290	DGS1	0.61	106	259	198	128
0.92	1.19845	0.84	1	0.328	Cortex_T0	Cortex	T0	AT3G28040	AT3G28040	0.672	120	365	101	129
0.926	0.946273	0.852	1	0.33	Endodermis_T0	Endodermis	T0	AT2G30050	SEC13B	0.67	157	274	119	129
0.811	2.08557	0.622	0.831	0.233	Cortex_T1	Cortex	T1	AT1G29785	AT1G29785	0.598	115	165	317	129
0.86	1.20122	0.72	0.96	0.394	Endodermis_T1	Endodermis	T1	AT5G47370	HAT2	0.566	105	396	58	129
0.763	2.6117	0.526	0.806	0.44	Cortex_T2	Cortex	T2	AT3G25220	FKBP15-1	0.366	366	12	173	129
0.834	1.64322	0.668	0.968	0.564	Endodermis_T2	Endodermis	T2	AT3G25290	AT3G25290	0.404	343	124	48	129
0.815	1.19776	0.63	0.951	0.468	Cortex_T3	Cortex	T3	AT5G05170	CESA3	0.483	115	307	81	129
0.825	0.975998	0.65	0.984	0.526	Endodermis_T3	Endodermis	T3	AT3G43800	GSTU27	0.458	155	249	60	129
0.788	1.4965	0.576	0.836	0.396	Cortex_T4	Cortex	T4	AT3G28180	CSLC4	0.44	174	153	130	129
0.788	1.00747	0.576	0.854	0.399	Endodermis_T4	Endodermis	T4	AT5G08330	TCP21	0.455	126	184	113	129
0.816	1.17917	0.632	0.957	0.549	Cortex_T5	Cortex	T5	AT3G23810	SAHH2	0.408	201	204	45	129
0.762	0.378833	0.524	0.602	0.237	Cortex_T7	Cortex	T7	AT5G19230	AT5G19230	0.365	107	196	70	129
0.791	1.69213	0.582	0.908	0.521	Cortex_T8	Cortex	T8	AT5G19250	AT5G19250	0.387	187	173	87	129
0.795	0.759079	0.59	0.779	0.251	Endodermis_T8	Endodermis	T8	AT1G67900	AT1G67900	0.528	49	439	99	129
0.765	2.21531	0.53	0.645	0.1	Cortex_T9	Cortex	T9	AT5G01550	LECRKA4.2	0.545	83	166	225	129
0.801	2.42064	0.602	0.825	0.264	Endodermis_T9	Endodermis	T9	AT5G34940	AtGUS3	0.561	158	161	245	129
0.916	1.22513	0.832	0.909	0.237	Cortex_T0	Cortex	T0	AT1G29785	AT1G29785	0.672	117	358	112	130
0.901	0.944213	0.802	1	0.259	Endodermis_T0	Endodermis	T0	AT5G55630	TPK1	0.741	72	275	203	130
0.802	2.42922	0.604	0.701	0.123	Cortex_T1	Cortex	T1	AT4G26960	AT4G26960	0.578	141	87	370	130
0.81	1.5082	0.62	0.832	0.251	Endodermis_T1	Endodermis	T1	AT5G39800	AT5G39800	0.581	82	297	180	130
0.788	1.29761	0.576	0.944	0.528	Cortex_T2	Cortex	T2	AT1G20840	MSSP1	0.416	205	260	90	130
0.805	0.9652	0.61	0.855	0.324	Endodermis_T2	Endodermis	T2	AT4G26320	AGP13	0.531	67	347	112	130
0.8	1.21656	0.6	0.804	0.316	Cortex_T3	Cortex	T3	AT3G03050	CSLD3	0.488	97	297	112	130
0.78	1.3903	0.56	0.895	0.447	Endodermis_T3	Endodermis	T3	AT2G16580	AT2G16580	0.448	175	140	159	130
0.816	0.93942	0.632	0.895	0.338	Cortex_T4	Cortex	T4	AT3G21720	ICL	0.557	27	362	69	130
0.755	1.45555	0.51	0.815	0.39	Endodermis_T4	Endodermis	T4	AT3G30180	CYP85A2	0.425	173	80	171	130
0.769	0.789852	0.538	0.482	0.185	Cortex_T7	Cortex	T7	AT1G14870	PCR2	0.297	166	153	55	130
0.75	2.38883	0.5	0.41	0.066	Cortex_T8	Cortex	T8	AT4G37070	PLP1	0.344	255	11	183	130
0.793	1.14365	0.586	0.61	0.178	Endodermis_T8	Endodermis	T8	AT4G27390	AT4G27390	0.432	184	296	107	130
0.797	2.4669	0.594	0.916	0.496	Cortex_T9	Cortex	T9	AT1G78670	GGH3	0.42	217	112	149	130
0.943	0.797244	0.886	0.913	0.099	Endodermis_T9	Endodermis	T9	AT5G37800	BHLH86	0.814	13	526	26	130
0.94	0.648824	0.88	1	0.172	Cortex_T0	Cortex	T0	AT4G38740	CYP18-3	0.828	15	521	52	131
0.932	1.34057	0.864	1	0.386	Endodermis_T0	Endodermis	T0	AT1G52600	AT1G52600	0.614	261	197	102	131
0.843	2.80847	0.686	0.903	0.412	Cortex_T1	Cortex	T1	AT5G61790	CNX1	0.491	380	48	179	131
0.822	1.41444	0.644	0.884	0.311	Endodermis_T1	Endodermis	T1	AT1G05070	AT1G05070	0.573	93	329	140	131
0.802	0.870899	0.604	0.915	0.324	Endodermis_T2	Endodermis	T2	AT4G32710	PERK14	0.591	31	379	120	131
0.779	1.31827	0.558	0.733	0.236	Cortex_T3	Cortex	T3	AT2G24280	AT2G24280	0.497	83	252	173	131
0.797	0.899286	0.594	0.91	0.413	Endodermis_T3	Endodermis	T3	AT3G22840	ELIP1	0.497	96	266	117	131
0.794	1.17107	0.588	0.885	0.382	Cortex_T4	Cortex	T4	AT4G30190	HA2	0.503	62	282	115	131
0.756	1.3276	0.512	0.812	0.373	Endodermis_T4	Endodermis	T4	AT4G15080	PAT19	0.439	149	109	167	131
0.775	0.767858	0.55	0.965	0.556	Endodermis_T5	Endodermis	T5	AT2G26230	AT2G26230	0.409	116	182	87	131
0.758	2.02884	0.516	0.646	0.289	Cortex_T8	Cortex	T8	AT1G04250	IAA17	0.357	231	64	161	131
0.835	1.31447	0.67	0.945	0.335	Cortex_T9	Cortex	T9	AT1G62510	AT1G62510	0.61	45	349	89	131
0.955	0.782628	0.91	0.874	0.089	Endodermis_T9	Endodermis	T9	AT5G03995	AT5G03995	0.785	21	535	11	131
0.905	1.87475	0.81	1	0.373	Cortex_T0	Cortex	T0	AT3G54770	ARP1	0.627	182	257	149	132
0.899	1.98435	0.798	0.833	0.197	Endodermis_T0	Endodermis	T0	AT1G07790	HTB1	0.636	223	126	211	132
0.855	1.60939	0.71	0.935	0.378	Cortex_T1	Cortex	T1	AT3G25110	FATA	0.557	191	277	142	132
0.803	2.21245	0.606	0.855	0.348	Endodermis_T1	Endodermis	T1	AT4G18800	RABA1D	0.507	235	122	205	132
0.774	1.41649	0.548	0.819	0.406	Cortex_T2	Cortex	T2	AT3G51820	CHLG	0.413	217	211	135	132
0.806	1.03749	0.612	0.887	0.392	Endodermis_T2	Endodermis	T2	AT3G50640	AT3G50640	0.495	105	322	108	132
0.753	2.06073	0.506	0.802	0.374	Cortex_T3	Cortex	T3	AT4G14360	AT4G14360	0.428	230	20	265	132
0.771	1.52459	0.542	0.699	0.261	Endodermis_T3	Endodermis	T3	AT5G23860	TUBB8	0.438	199	102	180	132
0.784	1.16636	0.568	0.884	0.333	Cortex_T4	Cortex	T4	AT5G64620	C/VIF2	0.551	32	285	143	132
0.785	1.22734	0.57	0.898	0.476	Endodermis_T4	Endodermis	T4	AT3G14310	PME3	0.422	175	132	119	132
0.784	1.50988	0.568	0.91	0.535	Cortex_T5	Cortex	T5	AT1G78570	RHM1	0.375	259	96	97	132
0.791	0.948506	0.582	0.663	0.197	Endodermis_T8	Endodermis	T8	AT4G35270	NLP2	0.466	123	362	115	132
0.757	2.22448	0.514	0.613	0.047	Cortex_T9	Cortex	T9	AT5G44572	AT5G44572	0.566	72	163	249	132
0.887	1.06499	0.774	0.862	0.175	Endodermis_T9	Endodermis	T9	AT4G03490	AT4G03490	0.687	55	434	81	132
0.843	3.91293	0.686	0.818	0.214	Cortex_T0	Cortex	T0	AT5G12970	AT5G12970	0.604	228	40	320	133
0.925	0.972882	0.85	1	0.339	Endodermis_T0	Endodermis	T0	AT4G29870	AT4G29870	0.661	173	264	124	133
0.834	2.19441	0.668	0.864	0.333	Cortex_T1	Cortex	T1	AT1G64650	AT1G64650	0.531	260	134	218	133
0.809	1.87852	0.618	0.832	0.301	Endodermis_T1	Endodermis	T1	AT1G06515	AT1G06515	0.531	171	205	187	133
0.776	1.14011	0.552	0.873	0.419	Cortex_T2	Cortex	T2	AT4G19120	ERD3	0.454	103	332	131	133
0.829	0.863746	0.658	0.634	0.131	Endodermis_T2	Endodermis	T2	AT1G70940	PIN3	0.503	95	384	57	133
0.796	1.19663	0.592	0.805	0.315	Cortex_T3	Cortex	T3	AT2G39770	CYT1	0.49	92	309	118	133
0.797	1.34792	0.594	0.941	0.516	Endodermis_T3	Endodermis	T3	AT3G23690	BHLH77	0.425	220	148	115	133
0.803	1.1818	0.606	0.964	0.48	Cortex_T4	Cortex	T4	AT5G19520	MSL9	0.484	89	277	95	133
0.782	0.894355	0.564	0.848	0.367	Endodermis_T4	Endodermis	T4	AT1G28110	SCPL45	0.481	98	207	124	133
0.757	1.46302	0.514	0.839	0.426	Cortex_T5	Cortex	T5	AT5G06700	TBR	0.413	182	105	168	133
0.815	1.39051	0.63	0.986	0.562	Cortex_T8	Cortex	T8	AT1G02850	BGLU11	0.424	138	262	59	133
0.772	1.18342	0.544	0.811	0.352	Endodermis_T8	Endodermis	T8	AT5G39590	AT5G39590	0.459	132	281	190	133
0.785	2.09423	0.57	0.708	0.204	Cortex_T9	Cortex	T9	AT3G13380	BRL3	0.504	121	194	170	133
0.834	1.69734	0.668	0.929	0.354	Endodermis_T9	Endodermis	T9	AT5G42030	ABIL4	0.575	140	258	172	133
0.893	2.86722	0.786	1	0.425	Cortex_T0	Cortex	T0	AT5G60400	AT5G60400	0.575	279	123	187	134
0.922	0.881473	0.844	1	0.31	Endodermis_T0	Endodermis	T0	AT4G34200	PGDH1	0.69	132	295	135	134
0.835	1.95366	0.67	0.961	0.411	Cortex_T1	Cortex	T1	AT3G49720	CGR2	0.55	210	199	211	134
0.804	1.49445	0.608	0.751	0.158	Endodermis_T1	Endodermis	T1	AT3G54750	AT3G54750	0.593	69	302	203	134
0.781	1.20037	0.562	0.839	0.4	Cortex_T2	Cortex	T2	AT5G39320	UGD4	0.439	151	307	114	134
0.79	0.986253	0.58	0.792	0.223	Endodermis_T2	Endodermis	T2	AT1G65180	AT1G65180	0.569	42	339	155	134
0.808	1.20555	0.616	0.953	0.478	Cortex_T3	Cortex	T3	AT5G19520	MSL9	0.475	126	301	94	134
0.769	1.70931	0.538	0.852	0.42	Cortex_T4	Cortex	T4	AT2G05790	AT2G05790	0.432	194	83	187	134
0.799	0.668859	0.598	0.812	0.318	Endodermis_T4	Endodermis	T4	AT5G62880	ARAC10	0.494	85	253	93	134
0.822	1.10456	0.644	0.993	0.585	Cortex_T5	Cortex	T5	AT4G30170	PER45	0.408	198	222	38	134
0.797	0.879893	0.594	0.887	0.523	Endodermis_T5	Endodermis	T5	AT5G11740	AGP15	0.364	167	167	55	134
0.755	1.66521	0.51	0.769	0.326	Cortex_T8	Cortex	T8	AT1G64720	CP5	0.443	111	178	173	134
0.769	1.09543	0.538	0.82	0.327	Endodermis_T8	Endodermis	T8	AT1G04230	AT1G04230	0.493	86	315	203	134
0.836	1.74491	0.672	0.937	0.441	Cortex_T9	Cortex	T9	AT3G11780	AT3G11780	0.496	128	273	85	134
0.774	3.72188	0.548	0.611	0.075	Endodermis_T9	Endodermis	T9	AT5G22740	CSLA2	0.536	189	35	346	134
0.837	3.11734	0.674	0.818	0.182	Cortex_T0	Cortex	T0	AT4G16780	HAT4	0.636	166	100	337	135
0.901	1.22176	0.802	1	0.323	Endodermis_T0	Endodermis	T0	AT2G18110	AT2G18110	0.677	151	211	201	135
0.841	1.99174	0.682	0.929	0.396	Cortex_T1	Cortex	T1	AT5G65810	CGR3	0.533	251	185	188	135
0.785	2.36776	0.57	0.832	0.306	Endodermis_T1	Endodermis	T1	AT3G27230	AT3G27230	0.526	179	99	297	135
0.752	1.59596	0.504	0.789	0.364	Cortex_T2	Cortex	T2	AT3G24210	AT3G24210	0.425	181	161	234	135
0.8	1.40207	0.6	0.764	0.324	Endodermis_T2	Endodermis	T2	AT1G09210	CRT2	0.44	218	198	124	135
0.782	1.6408	0.564	0.888	0.462	Cortex_T3	Cortex	T3	AT1G50430	DWF5	0.426	239	123	162	135
0.798	1.00782	0.596	0.889	0.426	Endodermis_T3	Endodermis	T3	AT2G44670	FLZ3	0.463	142	235	113	135
0.817	1.57311	0.634	0.945	0.545	Cortex_T4	Cortex	T4	AT5G02270	ATNAP9	0.4	278	127	63	135
0.796	0.917354	0.592	0.834	0.385	Endodermis_T4	Endodermis	T4	AT4G11220	RTNLB2	0.449	135	201	96	135
0.766	1.00248	0.532	0.466	0.136	Endodermis_T7	Endodermis	T7	AT1G04357	AT1G04357	0.33	221	184	50	135
0.757	1.89698	0.514	0.557	0.178	Cortex_T8	Cortex	T8	AT5G10410	AT5G10410	0.379	196	104	165	135
0.767	1.11799	0.534	0.672	0.183	Endodermis_T8	Endodermis	T8	AT4G00850	GIF3	0.489	90	304	214	135
0.795	2.29799	0.59	0.765	0.326	Cortex_T9	Cortex	T9	AT5G59540	AT5G59540	0.439	189	146	153	135
0.884	1.05911	0.768	0.827	0.13	Endodermis_T9	Endodermis	T9	AT5G14960	E2FD	0.697	51	436	85	135
0.892	1.21591	0.784	1	0.26	Cortex_T0	Cortex	T0	AT1G24510	CCT5	0.74	51	363	191	136
0.865	3.12118	0.73	1	0.358	Endodermis_T0	Endodermis	T0	AT1G42480	AT1G42480	0.642	207	52	305	136
0.818	2.39324	0.636	0.877	0.34	Cortex_T1	Cortex	T1	AT5G19980	GFT1	0.537	244	95	289	136
0.832	1.48332	0.664	0.902	0.367	Endodermis_T1	Endodermis	T1	AT5G11280	AT5G11280	0.535	153	310	114	136
0.758	1.65007	0.516	0.827	0.42	Cortex_T2	Cortex	T2	AT4G14240	CBSDUF1	0.407	233	145	202	136
0.773	1.39969	0.546	0.698	0.217	Endodermis_T2	Endodermis	T2	AT3G17830	AT3G17830	0.481	127	199	217	136
0.773	1.59204	0.546	0.851	0.411	Cortex_T3	Cortex	T3	AT2G23690	AT2G23690	0.44	199	137	188	136
0.759	1.31922	0.518	0.755	0.28	Endodermis_T3	Endodermis	T3	AT1G29170	SCAR3	0.475	124	150	216	136
0.812	0.996832	0.624	0.796	0.283	Cortex_T4	Cortex	T4	AT3G13790	CWINV1	0.513	54	340	75	136
0.757	1.11527	0.514	0.821	0.357	Endodermis_T4	Endodermis	T4	AT2G17640	SAT2	0.464	117	150	165	136
0.788	1.05627	0.576	0.953	0.517	Cortex_T5	Cortex	T5	AT3G57520	RFS2	0.436	139	237	91	136
0.778	1.4528	0.556	0.758	0.316	Cortex_T8	Cortex	T8	AT2G34500	CYP710A1	0.442	113	249	109	136
0.806	0.67914	0.612	0.791	0.278	Endodermis_T8	Endodermis	T8	AT1G30090	AT1G30090	0.513	57	475	78	136
0.752	2.57043	0.504	0.708	0.235	Cortex_T9	Cortex	T9	AT3G45650	NAXT1	0.473	151	81	263	136
0.809	2.08707	0.618	0.812	0.25	Endodermis_T9	Endodermis	T9	AT3G45080	SOT6	0.562	155	193	225	136
0.908	0.848097	0.816	1	0.169	Cortex_T0	Cortex	T0	AT4G34670	RPS3AB	0.831	11	457	141	137
0.882	1.62321	0.764	1	0.327	Endodermis_T0	Endodermis	T0	AT3G60250	CKB3	0.673	154	156	255	137
0.843	1.98052	0.686	0.929	0.399	Cortex_T1	Cortex	T1	AT3G63410	VTE3	0.53	262	187	180	137
0.823	1.54135	0.646	0.803	0.268	Endodermis_T1	Endodermis	T1	AT4G15790	AT4G15790	0.535	154	289	137	137
0.778	1.14765	0.556	0.877	0.434	Cortex_T2	Cortex	T2	AT5G64330	RPT3	0.443	133	327	124	137
0.756	1.50243	0.512	0.764	0.249	Endodermis_T2	Endodermis	T2	AT5G12900	IRKI	0.515	76	170	297	137
0.841	1.32613	0.682	0.991	0.567	Cortex_T3	Cortex	T3	AT5G65380	DTX27	0.424	249	248	30	137
0.825	1.38663	0.65	0.96	0.569	Endodermis_T3	Endodermis	T3	AT3G10525	SMR1	0.391	290	142	59	137
0.799	1.08101	0.598	0.91	0.393	Cortex_T4	Cortex	T4	AT2G27190	PAP12	0.517	52	314	104	137
0.794	1.1912	0.588	0.889	0.48	Cortex_T5	Cortex	T5	AT3G17390	METK4	0.409	194	195	80	137
0.756	1.65936	0.512	0.678	0.243	Cortex_T8	Cortex	T8	AT5G44290	AT5G44290	0.435	123	180	169	137
0.779	1.64472	0.558	0.532	0.147	Endodermis_T8	Endodermis	T8	AT1G04217	AT1G04217	0.385	308	149	153	137
0.805	2.23001	0.61	0.504	0.07	Cortex_T9	Cortex	T9	AT2G38870	AT2G38870	0.434	198	161	137	137
0.823	1.6592	0.646	0.801	0.201	Endodermis_T9	Endodermis	T9	AT2G25660	emb2410	0.6	115	269	191	137
0.889	3.11523	0.778	0.909	0.349	Cortex_T0	Cortex	T0	AT5G62390	BAG7	0.56	308	101	201	138
0.926	0.93192	0.852	1	0.337	Endodermis_T0	Endodermis	T0	AT2G18910	AT2G18910	0.663	169	277	120	138
0.898	1.19019	0.796	0.968	0.405	Cortex_T1	Cortex	T1	AT1G24360	AT1G24360	0.563	179	401	50	138
0.799	1.70703	0.598	0.798	0.241	Endodermis_T1	Endodermis	T1	AT5G48660	AT5G48660	0.557	117	243	222	138
0.781	1.25261	0.562	0.721	0.3	Cortex_T2	Cortex	T2	AT2G32380	AT2G32380	0.421	194	279	113	138
0.808	1.29724	0.616	0.944	0.5	Endodermis_T2	Endodermis	T2	AT5G43760	KCS20	0.444	209	236	103	138
0.824	0.904181	0.648	0.974	0.441	Cortex_T3	Cortex	T3	AT1G62660	BFRUCT3	0.533	43	424	60	138
0.773	1.35007	0.546	0.823	0.332	Cortex_T4	Cortex	T4	AT1G05160	KAO1	0.491	79	215	177	138
0.769	1.20451	0.538	0.798	0.361	Endodermis_T4	Endodermis	T4	AT4G10960	UGE5	0.437	155	138	141	138
0.774	1.19038	0.548	0.893	0.466	Cortex_T5	Cortex	T5	AT1G76240	AT1G76240	0.427	150	196	124	138
0.827	1.85017	0.654	0.574	0.105	Cortex_T9	Cortex	T9	AT2G44490	BGLU26	0.469	155	241	102	138
0.877	0.99499	0.754	0.886	0.188	Endodermis_T9	Endodermis	T9	AT5G46400	AT PRP39-2	0.698	49	447	91	138
0.82	3.89211	0.64	0.818	0.194	Cortex_T0	Cortex	T0	AT2G44910	ATHB-4	0.624	190	41	383	139
0.925	1.76416	0.85	1	0.416	Endodermis_T0	Endodermis	T0	AT2G44050	COS1	0.584	303	143	123	139
0.839	2.48185	0.678	0.929	0.43	Cortex_T1	Cortex	T1	AT3G55360	ECR	0.499	361	78	194	139
0.824	1.454	0.648	0.873	0.327	Endodermis_T1	Endodermis	T1	AT2G29125	RTFL2	0.546	137	314	134	139
0.764	1.33748	0.528	0.873	0.445	Cortex_T2	Cortex	T2	AT4G30420	AT4G30420	0.428	176	244	168	139
0.806	1.19901	0.612	0.843	0.387	Endodermis_T2	Endodermis	T2	AT1G61790	OST3B	0.456	178	265	107	139
0.781	1.50717	0.562	0.842	0.401	Cortex_T3	Cortex	T3	AT3G02350	GAUT9	0.441	195	168	164	139
0.81	1.06736	0.62	0.877	0.435	Endodermis_T3	Endodermis	T3	AT5G09810	ACT7	0.442	187	217	89	139
0.762	1.43783	0.524	0.813	0.33	Cortex_T4	Cortex	T4	AT4G19400	AT4G19400	0.483	91	174	208	139
0.774	0.912877	0.548	0.906	0.423	Cortex_T5	Cortex	T5	AT5G27150	NHX1	0.483	72	272	126	139
0.761	1.612	0.522	0.731	0.303	Cortex_T8	Cortex	T8	AT4G36380	CYP90C1	0.428	132	194	151	139
0.767	2.08157	0.534	0.544	0.168	Endodermis_T8	Endodermis	T8	AT1G20630	CAT1	0.376	329	73	211	139
0.756	2.56109	0.512	0.596	0.135	Cortex_T9	Cortex	T9	AT1G21120	AT1G21120	0.461	162	85	251	139
0.861	1.86949	0.722	0.959	0.465	Endodermis_T9	Endodermis	T9	AT3G55770	AT3G55770	0.494	247	222	123	139
0.915	1.73586	0.83	1	0.393	Cortex_T0	Cortex	T0	AT3G62600	ERDJ3B	0.607	221	279	116	140
0.934	1.09503	0.868	1	0.374	Endodermis_T0	Endodermis	T0	AT1G32210	DAD1	0.626	240	235	96	140
0.801	2.82836	0.602	0.844	0.295	Cortex_T1	Cortex	T1	AT1G77660	AT1G77660	0.549	214	44	377	140
0.8	3.09618	0.6	0.867	0.395	Endodermis_T1	Endodermis	T1	AT1G18640	PSP	0.472	368	8	215	140
0.786	0.940561	0.572	0.767	0.293	Cortex_T2	Cortex	T2	AT1G41830	SKS6	0.474	76	417	96	140
0.782	1.33987	0.564	0.901	0.431	Endodermis_T2	Endodermis	T2	AT1G26690	AT1G26690	0.47	148	217	185	140
0.763	1.4315	0.526	0.741	0.252	Cortex_T3	Cortex	T3	AT5G47510	AT5G47510	0.489	96	199	233	140
0.758	1.89331	0.516	0.834	0.414	Cortex_T4	Cortex	T4	AT2G23690	AT2G23690	0.42	227	28	220	140
0.78	1.05228	0.56	0.927	0.484	Cortex_T5	Cortex	T5	AT5G19520	MSL9	0.443	125	239	108	140
0.781	1.1754	0.562	0.789	0.362	Endodermis_T8	Endodermis	T8	AT4G33070	PDC1	0.427	193	282	145	140
0.758	2.33374	0.516	0.714	0.211	Cortex_T9	Cortex	T9	AT4G19960	KUP9	0.503	123	138	246	140
0.781	2.85554	0.562	0.777	0.234	Endodermis_T9	Endodermis	T9	AT4G11970	AT4G11970	0.543	180	108	318	140
0.854	2.69812	0.708	0.909	0.283	Cortex_T0	Cortex	T0	AT5G57090	PIN2	0.626	183	138	297	141
0.917	2.39858	0.834	0.833	0.268	Endodermis_T0	Endodermis	T0	AT3G18000	NMT1	0.565	330	89	152	141
0.834	1.40744	0.668	0.838	0.227	Cortex_T1	Cortex	T1	AT3G06890	AT3G06890	0.611	88	330	219	141
0.792	1.87527	0.584	0.757	0.208	Endodermis_T1	Endodermis	T1	AT2G30370	CHAL	0.549	131	207	254	141
0.759	1.39444	0.518	0.673	0.245	Cortex_T2	Cortex	T2	AT1G09580	AT1G09580	0.428	174	221	195	141
0.789	2.21103	0.578	0.616	0.217	Endodermis_T2	Endodermis	T2	AT5G65360	HTR2	0.399	360	38	156	141
0.784	1.46514	0.568	0.912	0.473	Cortex_T3	Cortex	T3	AT5G42860	AT5G42860	0.439	200	182	150	141
0.793	1.04879	0.586	0.882	0.42	Endodermis_T3	Endodermis	T3	AT5G12250	TUBB6	0.462	144	223	128	141
0.784	1.43158	0.568	0.903	0.46	Cortex_T4	Cortex	T4	AT3G43960	RDL3	0.443	165	180	141	141
0.789	0.851108	0.578	0.669	0.207	Endodermis_T4	Endodermis	T4	AT1G30900	VSR6	0.462	119	217	111	141
0.755	1.4887	0.51	0.825	0.417	Cortex_T5	Cortex	T5	AT2G23690	AT2G23690	0.408	200	98	174	141
0.779	1.5143	0.558	0.65	0.231	Cortex_T8	Cortex	T8	AT5G64260	EXL2	0.419	146	225	107	141
0.834	0.49132	0.668	0.762	0.22	Endodermis_T8	Endodermis	T8	AT2G24545	AT2G24545	0.542	37	555	29	141
0.764	2.60937	0.528	0.714	0.286	Cortex_T9	Cortex	T9	AT5G48380	BIR1	0.428	205	78	227	141
0.786	3.075	0.572	0.766	0.266	Endodermis_T9	Endodermis	T9	AT1G64400	LACS3	0.5	239	84	294	141
0.915	1.76967	0.83	0.909	0.307	Cortex_T0	Cortex	T0	AT1G33265	FAX4	0.602	233	272	115	142
0.883	3.46361	0.766	1	0.399	Endodermis_T0	Endodermis	T0	AT4G01900	GLB1	0.601	278	41	252	142
0.812	2.21538	0.624	0.851	0.298	Cortex_T1	Cortex	T1	AT1G77590	LACS9	0.553	199	130	311	142
0.807	1.62583	0.614	0.85	0.307	Endodermis_T1	Endodermis	T1	AT4G34200	PGDH1	0.543	139	267	190	142
0.751	2.79542	0.502	0.78	0.407	Cortex_T2	Cortex	T2	AT1G15690	AVP1	0.373	344	6	240	142
0.791	1.14112	0.582	0.795	0.312	Endodermis_T2	Endodermis	T2	AT1G62330	OFUT15	0.483	119	293	148	142
0.779	1.41308	0.558	0.781	0.32	Cortex_T3	Cortex	T3	AT2G20370	MUR3	0.461	157	208	172	142
0.788	0.79895	0.576	0.811	0.27	Endodermis_T3	Endodermis	T3	AT1G68620	CXE6	0.541	56	300	140	142
0.773	1.62665	0.546	0.778	0.351	Cortex_T4	Cortex	T4	AT5G15265	AT5G15265	0.427	206	106	174	142
0.804	0.429363	0.608	0.813	0.247	Cortex_T5	Cortex	T5	AT3G49220	AT3G49220	0.566	18	397	64	142
0.782	1.80523	0.564	0.847	0.494	Cortex_T8	Cortex	T8	AT1G05850	CTL1	0.353	241	138	101	142
0.798	1.05933	0.596	0.587	0.16	Endodermis_T8	Endodermis	T8	AT3G09105	AT3G09105	0.427	197	331	93	142
0.778	3.15733	0.556	0.59	0.237	Cortex_T9	Cortex	T9	AT1G30400	ABCC1	0.353	323	4	188	142
0.814	3.40138	0.628	0.84	0.4	Endodermis_T9	Endodermis	T9	AT4G35790	PLDDELTA	0.44	348	59	215	142
0.91	0.772005	0.82	1	0.171	Cortex_T0	Cortex	T0	AT2G32060	RPS12C	0.829	13	476	133	143
0.952	1.13199	0.904	1	0.413	Endodermis_T0	Endodermis	T0	AT1G61790	OST3B	0.587	299	224	50	143
0.87	1.91712	0.74	0.961	0.453	Cortex_T1	Cortex	T1	AT1G20330	SMT2	0.508	333	208	104	143
0.805	1.57674	0.61	0.78	0.226	Endodermis_T1	Endodermis	T1	AT3G58830	AT3G58830	0.554	120	280	197	143
0.76	1.23515	0.52	0.866	0.416	Cortex_T2	Cortex	T2	AT5G22355	AT5G22355	0.45	115	289	189	143
0.806	1.56705	0.612	0.89	0.479	Endodermis_T2	Endodermis	T2	AT2G26870	NPC2	0.411	317	148	106	143
0.794	0.974006	0.588	0.88	0.4	Endodermis_T3	Endodermis	T3	AT1G52280	RABG3D	0.48	120	250	127	143
0.792	1.17449	0.584	0.875	0.477	Endodermis_T4	Endodermis	T4	AT3G56090	FER3	0.398	208	141	106	143
0.781	1.20861	0.562	0.906	0.494	Cortex_T5	Cortex	T5	AT1G50010	TUBA4	0.412	185	190	106	143
0.805	1.06642	0.61	0.961	0.667	Endodermis_T5	Endodermis	T5	AT4G18930	AT4G18930	0.294	214	139	46	143
0.777	0.439831	0.554	0.524	0.15	Endodermis_T7	Endodermis	T7	AT1G04217	AT1G04217	0.374	125	307	36	143
0.776	1.34785	0.552	0.732	0.266	Cortex_T8	Cortex	T8	AT1G28580	AT1G28580	0.466	91	278	118	143
0.771	1.46201	0.542	0.707	0.3	Endodermis_T8	Endodermis	T8	AT3G62190	AT3G62190	0.407	243	188	192	143
0.758	2.83728	0.516	0.61	0.204	Cortex_T9	Cortex	T9	AT5G64410	OPT4	0.406	238	35	245	143
0.793	1.92739	0.586	0.767	0.185	Endodermis_T9	Endodermis	T9	AT5G10278	AT5G10278	0.582	134	218	270	143
0.927	2.19879	0.854	1	0.456	Cortex_T0	Cortex	T0	AT1G20330	SMT2	0.544	338	209	83	144
0.9	1.5326	0.8	1	0.355	Endodermis_T0	Endodermis	T0	AT5G41760	AT5G41760	0.645	198	168	207	144
0.847	2.16065	0.694	0.909	0.403	Cortex_T1	Cortex	T1	AT3G30720	QQS	0.506	340	143	162	144
0.788	1.76046	0.576	0.711	0.138	Endodermis_T1	Endodermis	T1	AT1G30600	SBT2.1	0.573	94	224	282	144
0.764	1.06022	0.528	0.773	0.289	Cortex_T2	Cortex	T2	AT5G15050	GLCAT14B	0.484	57	369	169	144
0.789	1.17082	0.578	0.831	0.356	Endodermis_T2	Endodermis	T2	AT1G09330	ECH	0.475	138	275	158	144
0.756	1.52562	0.512	0.777	0.3	Cortex_T3	Cortex	T3	AT1G63330	AT1G63330	0.477	122	158	260	144
0.783	1.20151	0.566	0.848	0.393	Endodermis_T3	Endodermis	T3	AT5G60400	AT5G60400	0.455	163	181	154	144
0.789	1.32039	0.578	0.667	0.214	Cortex_T4	Cortex	T4	AT1G19300	GATL1	0.453	136	232	125	144
0.794	0.993243	0.588	0.908	0.48	Endodermis_T4	Endodermis	T4	AT5G57150	AT5G57150	0.428	170	187	100	144
0.755	1.10674	0.51	0.79	0.322	Cortex_T5	Cortex	T5	AT5G63810	BGAL10	0.468	89	221	176	144
0.766	0.820144	0.532	0.404	0.065	Endodermis_T7	Endodermis	T7	AT2G20030	ATL12	0.339	198	220	51	144
0.803	0.993765	0.606	0.714	0.216	Cortex_T8	Cortex	T8	AT2G39110	AT2G39110	0.498	71	343	75	144
0.769	1.58012	0.538	0.646	0.249	Endodermis_T8	Endodermis	T8	AT1G05140	ARASP2	0.397	271	158	202	144
0.822	1.40967	0.644	0.912	0.366	Cortex_T9	Cortex	T9	AT4G30280	XTH18	0.546	82	331	109	144
0.77	3.90141	0.54	0.72	0.225	Endodermis_T9	Endodermis	T9	AT3G12020	AT3G12020	0.495	244	19	359	144
0.912	0.733082	0.824	1	0.166	Cortex_T0	Cortex	T0	AT5G45775	RPL11C	0.834	9	495	126	145
0.915	1.21721	0.83	1	0.357	Endodermis_T0	Endodermis	T0	AT5G57440	GPP2	0.643	205	212	158	145
0.784	2.69792	0.568	0.63	0.056	Cortex_T1	Cortex	T1	AT2G39920	AT2G39920	0.574	153	55	441	145
0.799	1.74567	0.598	0.775	0.24	Endodermis_T1	Endodermis	T1	AT1G34270	AT1G34270	0.535	155	230	221	145
0.758	1.96385	0.516	0.73	0.346	Cortex_T2	Cortex	T2	AT5G02550	AT5G02550	0.384	314	81	200	145
0.786	2.38983	0.572	0.65	0.258	Endodermis_T2	Endodermis	T2	AT3G45980	H2B	0.392	388	17	166	145
0.775	1.57342	0.55	0.858	0.426	Cortex_T3	Cortex	T3	AT1G26850	AT1G26850	0.432	219	145	179	145
0.762	1.61794	0.524	0.821	0.392	Endodermis_T3	Endodermis	T3	AT5G15900	TBL19	0.429	214	79	205	145
0.786	1.12033	0.572	0.845	0.335	Cortex_T4	Cortex	T4	AT5G00825	AT5G00825	0.51	56	301	136	145
0.761	0.870755	0.522	0.749	0.258	Endodermis_T4	Endodermis	T4	AT3G59200	AT3G59200	0.491	90	213	155	145
0.782	0.789725	0.564	0.856	0.374	Cortex_T5	Cortex	T5	AT1G04520	CRRSP3	0.482	75	312	103	145
0.787	1.36438	0.574	0.886	0.451	Cortex_T8	Cortex	T8	AT3G30390	AVT6A	0.435	125	275	92	145
0.775	0.979782	0.55	0.862	0.385	Endodermis_T8	Endodermis	T8	AT2G43535	ATTI4	0.477	108	355	171	145
0.819	1.97432	0.638	0.53	0.095	Cortex_T9	Cortex	T9	AT4G23010	UTR2	0.435	196	217	114	145
0.756	3.50727	0.512	0.688	0.122	Endodermis_T9	Endodermis	T9	AT1G49490	AT1G49490	0.566	151	52	420	145
0.867	2.02571	0.734	0.909	0.25	Cortex_T0	Cortex	T0	AT4G17520	RGGB	0.659	136	235	261	146
0.91	1.04465	0.82	1	0.331	Endodermis_T0	Endodermis	T0	AT4G22550	LPPB	0.669	160	244	171	146
0.839	1.91828	0.678	0.896	0.36	Cortex_T1	Cortex	T1	AT5G12860	DIT1	0.536	247	207	196	146
0.803	2.79156	0.606	0.803	0.331	Endodermis_T1	Endodermis	T1	AT1G47970	AT1G47970	0.472	365	38	204	146
0.758	1.32898	0.516	0.783	0.343	Cortex_T2	Cortex	T2	AT4G27080	ATPDIL5-4	0.44	146	247	203	146
0.813	0.851324	0.626	0.848	0.346	Endodermis_T2	Endodermis	T2	AT4G37030	AT4G37030	0.502	97	390	90	146
0.793	1.19835	0.586	0.848	0.365	Cortex_T3	Cortex	T3	AT5G15470	GAUT14	0.483	112	305	128	146
0.799	1.27614	0.598	0.955	0.537	Endodermis_T3	Endodermis	T3	AT1G25230	AT1G25230	0.418	235	158	109	146
0.837	1.48877	0.674	0.989	0.601	Cortex_T4	Cortex	T4	AT1G76160	sks5	0.388	302	158	35	146
0.801	0.468473	0.602	0.767	0.26	Endodermis_T4	Endodermis	T4	AT4G25700	BETA-OHASE 1	0.507	76	298	88	146
0.762	0.640671	0.524	0.883	0.447	Endodermis_T5	Endodermis	T5	AT3G16190	AT3G16190	0.436	95	203	108	146
0.757	1.84752	0.514	0.836	0.465	Cortex_T8	Cortex	T8	AT4G02370	AT4G02370	0.371	208	119	166	146
0.816	2.32807	0.632	0.374	0.075	Endodermis_T8	Endodermis	T8	AT4G13560	UNE15	0.299	545	34	58	146
0.764	2.76262	0.528	0.72	0.323	Cortex_T9	Cortex	T9	AT2G34355	AT2G34355	0.397	253	49	226	146
0.853	1.40553	0.706	0.92	0.371	Endodermis_T9	Endodermis	T9	AT4G29160	VPS32.2	0.549	171	327	135	146
0.933	0.750204	0.866	1	0.302	Cortex_T0	Cortex	T0	AT1G77590	LACS9	0.698	85	487	63	147
0.917	1.62049	0.834	1	0.388	Endodermis_T0	Endodermis	T0	AT3G22960	PKP1	0.612	266	157	153	147
0.8	2.32194	0.6	0.877	0.307	Cortex_T1	Cortex	T1	AT4G35335	AT4G35335	0.57	159	106	385	147
0.845	1.09675	0.69	0.908	0.322	Endodermis_T1	Endodermis	T1	AT2G34150	SCAR1	0.586	78	444	87	147
0.753	1.48381	0.506	0.61	0.184	Cortex_T2	Cortex	T2	AT5G17500	AT5G17500	0.426	180	191	225	147
0.83	0.743479	0.66	0.937	0.425	Endodermis_T2	Endodermis	T2	AT5G41600	RTNLB4	0.512	83	443	53	147
0.771	1.39158	0.542	0.802	0.334	Cortex_T3	Cortex	T3	AT1G19430	AT1G19430	0.468	140	213	198	147
0.753	1.75394	0.506	0.877	0.445	Endodermis_T3	Endodermis	T3	AT3G47210	AT3G47210	0.432	208	55	240	147
0.773	1.43375	0.546	0.814	0.365	Cortex_T4	Cortex	T4	AT1G65010	AT1G65010	0.449	147	179	176	147
0.773	0.835083	0.546	0.893	0.422	Endodermis_T4	Endodermis	T4	AT5G41600	RTNLB4	0.471	109	222	135	147
0.765	1.27184	0.53	0.828	0.415	Cortex_T5	Cortex	T5	AT4G03190	GRH1	0.413	181	168	149	147
0.767	0.419828	0.534	0.847	0.39	Endodermis_T5	Endodermis	T5	AT3G21240	4CL2	0.457	77	232	99	147
0.786	1.45769	0.572	0.868	0.456	Cortex_T8	Cortex	T8	AT4G39080	VHA-A3	0.412	153	248	93	147
0.754	1.42426	0.508	0.903	0.468	Endodermis_T8	Endodermis	T8	AT5G61510	AT5G61510	0.435	180	199	266	147
0.835	2.42388	0.67	0.91	0.56	Cortex_T9	Cortex	T9	AT2G22170	PLAT2	0.35	326	120	86	147
0.795	1.84327	0.59	0.84	0.263	Endodermis_T9	Endodermis	T9	AT5G26310	UGT72E3	0.577	139	230	266	147
0.927	2.29918	0.854	1	0.473	Cortex_T0	Cortex	T0	AT2G48020	AT2G48020	0.527	373	192	82	148
0.872	4.06064	0.744	0.833	0.228	Endodermis_T0	Endodermis	T0	AT4G00390	AT4G00390	0.605	274	20	282	148
0.862	1.35904	0.724	0.929	0.365	Cortex_T1	Cortex	T1	AT3G17780	AT3G17780	0.564	177	350	125	148
0.789	2.60593	0.578	0.751	0.257	Endodermis_T1	Endodermis	T1	AT1G24510	CCT5	0.494	282	61	269	148
0.771	1.30699	0.542	0.758	0.338	Cortex_T2	Cortex	T2	AT5G62390	BAG7	0.42	196	256	146	148
0.773	1.36131	0.546	0.743	0.273	Endodermis_T2	Endodermis	T2	AT1G74660	MIF1	0.47	151	211	218	148
0.785	1.25427	0.57	0.886	0.413	Cortex_T3	Cortex	T3	AT1G33240	AT-GTL1	0.473	130	278	146	148
0.791	0.930276	0.582	0.884	0.401	Endodermis_T3	Endodermis	T3	AT5G15150	HAT7	0.483	114	258	132	148
0.809	1.52169	0.618	0.954	0.555	Cortex_T4	Cortex	T4	AT5G25460	AT5G25460	0.399	281	143	80	148
0.794	0.840379	0.588	0.934	0.496	Endodermis_T4	Endodermis	T4	AT5G43760	KCS20	0.438	152	221	101	148
0.775	0.972876	0.55	0.809	0.363	Cortex_T5	Cortex	T5	AT5G35630	GLN2	0.446	120	261	121	148
0.77	1.47301	0.54	0.555	0.12	Cortex_T8	Cortex	T8	AT5G59700	AT5G59700	0.435	122	240	132	148
0.773	1.51752	0.546	0.492	0.101	Endodermis_T8	Endodermis	T8	AT2G44798	AT2G44798	0.391	287	179	183	148
0.795	1.90926	0.59	0.791	0.319	Cortex_T9	Cortex	T9	AT2G34500	CYP710A1	0.472	152	227	154	148
0.869	1.2872	0.738	0.984	0.439	Endodermis_T9	Endodermis	T9	AT5G54160	OMT1	0.545	178	360	104	148
0.89	1.54737	0.78	1	0.348	Cortex_T0	Cortex	T0	AT5G02000	AT5G02000	0.652	142	307	198	149
0.908	2.27383	0.816	0.833	0.247	Endodermis_T0	Endodermis	T0	AT5G59970	AT5G59970	0.586	301	99	177	149
0.842	1.96152	0.684	0.89	0.366	Cortex_T1	Cortex	T1	AT4G34860	INVB	0.524	279	198	185	149
0.794	1.48763	0.588	0.815	0.218	Endodermis_T1	Endodermis	T1	AT3G09035	AT3G09035	0.597	66	308	240	149
0.783	0.871385	0.566	0.913	0.406	Cortex_T2	Cortex	T2	AT1G64390	AtGH9C2	0.507	36	454	109	149
0.787	1.24619	0.574	0.809	0.354	Endodermis_T2	Endodermis	T2	AT3G06590	BHLH148	0.455	179	247	162	149
0.777	1.44938	0.554	0.771	0.325	Cortex_T3	Cortex	T3	AT1G79990	AT1G79990	0.446	187	191	176	149
0.751	1.92176	0.502	0.804	0.392	Cortex_T4	Cortex	T4	AT1G19350	BES1	0.412	244	22	243	149
0.757	1.09753	0.514	0.916	0.478	Endodermis_T4	Endodermis	T4	AT5G61130	PDCB1	0.438	153	155	166	149
0.767	1.33007	0.534	0.895	0.494	Cortex_T5	Cortex	T5	AT5G17050	UGT78D2	0.401	214	148	142	149
0.754	0.843156	0.508	0.821	0.418	Endodermis_T5	Endodermis	T5	AT5G62500	EB1B	0.403	124	173	112	149
0.916	0.282832	0.832	0.809	0.126	Endodermis_T8	Endodermis	T8	AT1G55610	BRL1	0.683	8	640	2	149
0.813	2.7051	0.626	0.373	0.047	Cortex_T9	Cortex	T9	AT3G29250	SDR4	0.326	361	59	120	149
0.795	3.60807	0.59	0.831	0.385	Endodermis_T9	Endodermis	T9	AT2G45300	AT2G45300	0.446	336	42	264	149
0.868	1.81988	0.736	1	0.335	Cortex_T0	Cortex	T0	AT5G62210	AT5G62210	0.665	127	263	257	150
0.902	1.64085	0.804	1	0.367	Endodermis_T0	Endodermis	T0	AT2G39960	AT2G39960	0.633	228	153	196	150
0.805	2.17808	0.61	0.786	0.22	Cortex_T1	Cortex	T1	AT1G17510	AT1G17510	0.566	170	139	353	150
0.822	1.20831	0.644	0.855	0.272	Endodermis_T1	Endodermis	T1	AT1G03800	ERF10	0.583	79	395	142	150
0.758	1.13395	0.516	0.723	0.238	Cortex_T2	Cortex	T2	AT5G09360	LAC14	0.485	56	337	206	150
0.784	1.25376	0.568	0.835	0.376	Endodermis_T2	Endodermis	T2	AT4G24760	AT4G24760	0.459	169	245	177	150
0.805	0.924545	0.61	0.821	0.276	Cortex_T3	Cortex	T3	AT2G47895	AT2G47895	0.545	36	416	103	150
0.801	0.808804	0.602	0.893	0.408	Endodermis_T3	Endodermis	T3	AT1G13280	AOC4	0.485	111	295	104	150
0.775	1.34038	0.55	0.869	0.41	Cortex_T4	Cortex	T4	AT5G15150	HAT7	0.459	126	223	168	150
0.792	1.10413	0.584	0.9	0.514	Endodermis_T4	Endodermis	T4	AT5G11740	AGP15	0.386	218	151	107	150
0.76	1.72855	0.52	0.651	0.261	Cortex_T8	Cortex	T8	AT3G27960	KLCR2	0.39	184	159	152	150
0.84	1.89729	0.68	0.342	0.03	Endodermis_T8	Endodermis	T8	AT3G26830	CYP71B15	0.312	526	101	23	150
0.848	1.57987	0.696	0.764	0.243	Endodermis_T9	Endodermis	T9	AT2G44060	AT2G44060	0.521	208	293	142	150
0.891	1.61064	0.782	1	0.36	Cortex_T0	Cortex	T0	AT1G76010	AT1G76010	0.64	160	295	194	151
0.956	1.54138	0.912	1	0.462	Endodermis_T0	Endodermis	T0	AT1G30120	PDH-E1 BETA	0.538	371	166	41	151
0.856	1.08178	0.712	0.935	0.326	Cortex_T1	Cortex	T1	AT5G67070	RALFL34	0.609	95	434	140	151
0.82	1.41004	0.64	0.844	0.303	Endodermis_T1	Endodermis	T1	AT4G16155	LPD2	0.541	144	333	148	151
0.784	1.38334	0.568	0.893	0.451	Endodermis_T2	Endodermis	T2	AT1G14580	AT1G14580	0.442	212	204	176	151
0.821	0.502748	0.642	0.955	0.413	Endodermis_T3	Endodermis	T3	AT2G48030	AT2G48030	0.542	55	397	63	151
0.756	1.93086	0.512	0.807	0.406	Cortex_T4	Cortex	T4	AT1G70950	WDL7	0.401	271	20	229	151
0.787	0.560859	0.574	0.949	0.455	Endodermis_T4	Endodermis	T4	AT3G63170	FAP1	0.494	86	278	114	151
0.771	1.29005	0.542	0.919	0.52	Cortex_T5	Cortex	T5	AT4G12420	SKU5	0.399	220	161	129	151
0.782	1.37993	0.564	0.586	0.151	Cortex_T8	Cortex	T8	AT5G20050	AT5G20050	0.435	126	268	102	151
0.781	2.05621	0.562	0.756	0.291	Cortex_T9	Cortex	T9	AT2G29750	UGT71C1	0.465	157	203	181	151
0.801	1.86793	0.602	0.848	0.302	Endodermis_T9	Endodermis	T9	AT2G40160	TBL30	0.546	177	224	246	151
0.907	1.01142	0.814	1	0.315	Cortex_T0	Cortex	T0	AT1G05070	AT1G05070	0.685	98	410	144	152
0.897	0.853369	0.794	1	0.247	Endodermis_T0	Endodermis	T0	AT3G58600	AT3G58600	0.753	63	301	217	152
0.852	1.2024	0.704	0.89	0.303	Cortex_T1	Cortex	T1	AT1G33265	FAX4	0.587	128	396	150	152
0.825	1.28263	0.65	0.902	0.353	Endodermis_T1	Endodermis	T1	AT1G17430	AT1G17430	0.549	130	367	131	152
0.785	1.9627	0.57	0.512	0.159	Cortex_T2	Cortex	T2	AT1G14080	FUT6	0.353	420	82	99	152
0.816	1.22412	0.632	0.94	0.514	Endodermis_T2	Endodermis	T2	AT2G36890	RAX2	0.426	258	256	80	152
0.805	0.921204	0.61	0.952	0.409	Cortex_T3	Cortex	T3	AT3G21250	MRP6	0.543	37	418	104	152
0.751	1.44214	0.502	0.777	0.307	Cortex_T4	Cortex	T4	AT5G58600	PMR5	0.47	106	172	244	152
0.763	1.47141	0.526	0.882	0.523	Endodermis_T4	Endodermis	T4	AT3G10985	SAG20	0.359	256	72	151	152
0.754	1.01531	0.508	0.743	0.273	Cortex_T5	Cortex	T5	AT2G41190	AVT1A	0.47	87	247	179	152
0.754	1.37348	0.508	0.681	0.243	Endodermis_T8	Endodermis	T8	AT1G60420	AT1G60420	0.438	169	216	267	152
0.772	2.42472	0.544	0.678	0.257	Cortex_T9	Cortex	T9	AT3G28450	BIR2	0.421	216	119	206	152
0.804	1.68875	0.608	0.751	0.189	Endodermis_T9	Endodermis	T9	AT2G40810	ATG18C	0.562	156	262	235	152
0.908	1.76644	0.816	1	0.403	Cortex_T0	Cortex	T0	AT1G16920	RABA1B	0.597	244	274	138	153
0.887	0.972282	0.774	1	0.261	Endodermis_T0	Endodermis	T0	AT1G04170	EIF2 GAMMA	0.739	76	266	240	153
0.875	0.864626	0.75	0.955	0.309	Cortex_T1	Cortex	T1	AT5G20950	AT5G20950	0.646	47	533	97	153
0.844	1.18492	0.688	0.879	0.333	Endodermis_T1	Endodermis	T1	AT4G29735	AT4G29735	0.546	136	411	88	153
0.784	1.34086	0.568	0.844	0.387	Cortex_T3	Cortex	T3	AT1G19350	BES1	0.457	164	244	152	153
0.795	0.848608	0.59	0.812	0.331	Endodermis_T3	Endodermis	T3	AT1G69780	ATHB-13	0.481	116	280	123	153
0.76	1.34724	0.52	0.795	0.314	Cortex_T4	Cortex	T4	AT1G21070	URGT2	0.481	94	219	212	153
0.75	1.2343	0.5	0.801	0.37	Endodermis_T4	Endodermis	T4	AT2G17300	AT2G17300	0.431	166	129	184	153
0.778	0.530209	0.556	0.826	0.311	Cortex_T5	Cortex	T5	AT5G62210	AT5G62210	0.515	36	368	112	153
0.772	0.52857	0.544	0.735	0.307	Endodermis_T5	Endodermis	T5	AT1G76180	ERD14	0.428	101	219	93	153
0.767	2.07792	0.534	0.881	0.572	Cortex_T8	Cortex	T8	AT3G17020	AT3G17020	0.309	310	54	135	153
0.791	0.803229	0.582	0.664	0.196	Endodermis_T8	Endodermis	T8	AT5G12390	FIS1B	0.468	121	418	117	153
0.832	2.172	0.664	0.951	0.564	Cortex_T9	Cortex	T9	AT1G20225	AT1G20225	0.387	269	180	94	153
0.843	1.1799	0.686	0.89	0.285	Endodermis_T9	Endodermis	T9	AT1G73460	AT1G73460	0.605	111	390	153	153
0.905	0.714673	0.81	1	0.162	Cortex_T0	Cortex	T0	AT3G45030	RPS20C	0.838	8	502	151	154
0.918	0.478298	0.836	1	0.169	Endodermis_T0	Endodermis	T0	AT3G07110	AT3G07110	0.831	13	427	149	154
0.874	0.911021	0.748	0.942	0.316	Cortex_T1	Cortex	T1	AT2G16600	CYP19-1	0.626	71	508	98	154
0.79	1.70202	0.58	0.723	0.171	Endodermis_T1	Endodermis	T1	AT1G69770	CMT3	0.552	127	245	264	154
0.81	1.26301	0.62	0.979	0.587	Cortex_T2	Cortex	T2	AT1G12240	BFRUCT4	0.392	283	274	50	154
0.771	1.54567	0.542	0.802	0.362	Endodermis_T2	Endodermis	T2	AT1G04980	PDIL2-2	0.44	217	157	222	154
0.797	1.24055	0.594	0.965	0.506	Cortex_T3	Cortex	T3	AT3G07010	AT3G07010	0.459	160	288	116	154
0.775	1.1725	0.55	0.779	0.322	Endodermis_T3	Endodermis	T3	AT1G30890	AT1G30890	0.457	158	191	171	154
0.795	0.959616	0.59	0.927	0.427	Cortex_T4	Cortex	T4	AT3G23530	AT3G23530	0.5	66	351	112	154
0.785	0.667561	0.57	0.899	0.425	Endodermis_T4	Endodermis	T4	AT1G26690	AT1G26690	0.474	106	254	120	154
0.761	1.12094	0.522	0.863	0.432	Cortex_T5	Cortex	T5	AT3G07990	SCPL27	0.431	145	215	157	154
0.777	1.0937	0.554	0.951	0.646	Endodermis_T5	Endodermis	T5	AT5G28020	CYSD2	0.305	210	131	82	154
0.79	1.21955	0.58	0.885	0.439	Cortex_T8	Cortex	T8	AT3G11780	AT3G11780	0.446	107	305	88	154
0.784	2.4617	0.568	0.58	0.189	Cortex_T9	Cortex	T9	AT5G47120	BI-1	0.391	264	113	172	154
0.955	0.583033	0.91	0.943	0.109	Endodermis_T9	Endodermis	T9	AT5G44900	AT5G44900	0.834	6	641	12	154
0.918	0.587623	0.836	1	0.177	Cortex_T0	Cortex	T0	AT1G18080	RACK1A	0.823	17	542	107	155
0.846	3.62478	0.692	0.833	0.191	Endodermis_T0	Endodermis	T0	AT4G30860	ASHR3	0.642	209	32	348	155
0.844	3.31818	0.688	0.916	0.463	Cortex_T1	Cortex	T1	AT1G11680	CYP51G1	0.453	498	8	174	155
0.78	2.44466	0.56	0.838	0.327	Endodermis_T1	Endodermis	T1	AT3G27080	TOM20-3	0.511	225	85	326	155
0.752	2.10675	0.504	0.747	0.364	Cortex_T2	Cortex	T2	AT4G21150	RPN2	0.383	317	58	232	155
0.766	1.34502	0.532	0.885	0.413	Endodermis_T2	Endodermis	T2	AT5G43910	AT5G43910	0.472	142	214	244	155
0.771	1.83874	0.542	0.827	0.429	Cortex_T3	Cortex	T3	AT4G02500	XXT2	0.398	313	60	194	155
0.769	1.106	0.538	0.922	0.451	Endodermis_T3	Endodermis	T3	AT4G35020	ARAC3	0.471	128	208	185	155
0.76	1.44494	0.52	0.859	0.411	Cortex_T4	Cortex	T4	AT2G01830	AHK4	0.448	150	171	211	155
0.75	1.43455	0.5	0.864	0.463	Cortex_T5	Cortex	T5	AT5G49215	AT5G49215	0.401	215	119	186	155
0.771	1.43398	0.542	0.475	0.077	Endodermis_T8	Endodermis	T8	AT1G03502	AT1G03502	0.398	269	195	193	155
0.778	2.17875	0.556	0.681	0.239	Cortex_T9	Cortex	T9	AT1G03370	AT1G03370	0.442	184	177	189	155
0.805	2.11234	0.61	0.787	0.292	Endodermis_T9	Endodermis	T9	AT2G27960	CKS1	0.495	242	187	232	155
0.871	3.18409	0.742	0.909	0.356	Cortex_T0	Cortex	T0	AT5G10990	AT5G10990	0.553	323	98	245	156
0.945	0.665732	0.89	1	0.339	Endodermis_T0	Endodermis	T0	AT3G52940	FK	0.661	172	350	69	156
0.841	1.48043	0.682	0.909	0.352	Cortex_T1	Cortex	T1	AT3G25140	GAUT8	0.557	192	311	189	156
0.774	2.28942	0.548	0.809	0.28	Endodermis_T1	Endodermis	T1	AT5G05890	UGT76C5	0.529	174	109	353	156
0.773	1.01922	0.546	0.771	0.305	Cortex_T2	Cortex	T2	AT2G14820	NPY2	0.466	82	386	142	156
0.801	1.14133	0.602	0.879	0.429	Endodermis_T2	Endodermis	T2	AT1G56330	SAR1B	0.45	188	292	122	156
0.769	1.19826	0.538	0.806	0.279	Cortex_T3	Cortex	T3	AT2G42660	AT2G42660	0.527	51	306	212	156
0.756	2.24739	0.512	0.707	0.315	Endodermis_T3	Endodermis	T3	AT4G15802	HSBP	0.392	289	2	232	156
0.773	1.33716	0.546	0.814	0.358	Cortex_T4	Cortex	T4	AT1G23460	AT1G23460	0.456	131	224	178	156
0.757	1.44613	0.514	0.807	0.435	Endodermis_T4	Endodermis	T4	AT3G11410	PP2CA	0.372	243	82	164	156
0.759	1.10995	0.518	0.785	0.352	Cortex_T5	Cortex	T5	AT3G54770	ARP1	0.433	142	219	161	156
0.795	0.566904	0.59	0.98	0.608	Endodermis_T5	Endodermis	T5	AT1G09560	GLP4	0.372	158	212	59	156
0.774	1.32997	0.548	0.219	0.056	Endodermis_T7	Endodermis	T7	AT4G27260	GH3.5	0.163	332	120	38	156
0.757	2.21954	0.514	0.39	0.083	Cortex_T8	Cortex	T8	AT3G29780	RALFL27	0.307	315	25	163	156
0.773	1.29593	0.546	0.517	0.106	Endodermis_T8	Endodermis	T8	AT1G33970	IAN9	0.411	230	244	186	156
0.775	2.71134	0.55	0.501	0.131	Cortex_T9	Cortex	T9	AT1G03220	AT1G03220	0.37	298	56	196	156
0.864	0.978636	0.728	0.785	0.161	Endodermis_T9	Endodermis	T9	AT3G56160	BASS4	0.624	92	455	115	156
0.904	1.68691	0.808	1	0.395	Cortex_T0	Cortex	T0	AT5G66680	OST48	0.605	227	288	153	157
0.916	2.05335	0.832	1	0.428	Endodermis_T0	Endodermis	T0	AT2G02070	IDD5	0.572	322	117	155	157
0.836	1.48652	0.672	0.857	0.294	Cortex_T1	Cortex	T1	AT3G09800	AT3G09800	0.563	180	309	206	157
0.878	0.828986	0.756	0.861	0.244	Endodermis_T1	Endodermis	T1	AT3G09455	OST4C	0.617	41	562	36	157
0.768	1.59149	0.536	0.691	0.302	Cortex_T2	Cortex	T2	AT5G17920	MS1	0.389	296	163	152	157
0.781	1.41236	0.562	0.847	0.41	Endodermis_T2	Endodermis	T2	AT3G16950	LPD1	0.437	227	192	187	157
0.756	1.50095	0.512	0.809	0.367	Endodermis_T3	Endodermis	T3	AT5G44670	GALS2	0.442	186	107	235	157
0.825	1.12815	0.65	0.994	0.561	Cortex_T4	Cortex	T4	AT1G03870	FLA9	0.433	190	296	51	157
0.792	0.899906	0.584	0.932	0.513	Endodermis_T4	Endodermis	T4	AT5G16440	IPP1	0.419	180	203	109	157
0.764	0.382641	0.528	0.468	0.091	Endodermis_T7	Endodermis	T7	AT1G32120	AT1G32120	0.377	118	316	56	157
0.76	1.46785	0.52	0.728	0.283	Cortex_T8	Cortex	T8	AT5G62200	ATS3B	0.445	108	241	155	157
0.834	1.65383	0.668	0.936	0.483	Cortex_T9	Cortex	T9	AT5G42590	CYP71A16	0.453	169	291	91	157
0.831	1.71219	0.662	0.73	0.229	Endodermis_T9	Endodermis	T9	AT5G54800	GPT1	0.501	236	254	175	157
0.863	1.80797	0.726	1	0.339	Cortex_T0	Cortex	T0	AT5G53750	AT5G53750	0.661	131	266	272	158
0.906	2.13135	0.812	1	0.416	Endodermis_T0	Endodermis	T0	AT3G54220	SCR	0.584	304	111	181	158
0.818	2.2398	0.636	0.89	0.366	Cortex_T1	Cortex	T1	AT4G24190	HSP90-7	0.524	281	124	290	158
0.787	1.95245	0.574	0.717	0.188	Endodermis_T1	Endodermis	T1	AT1G66780	DTX8	0.529	176	184	289	158
0.78	1.11721	0.56	0.77	0.33	Cortex_T2	Cortex	T2	AT5G56360	PSL4	0.44	144	349	120	158
0.758	1.50609	0.516	0.774	0.304	Endodermis_T2	Endodermis	T2	AT2G29125	RTFL2	0.47	150	169	289	158
0.819	0.987897	0.638	0.948	0.464	Cortex_T3	Cortex	T3	AT1G75680	AtGH9B7	0.484	110	392	73	158
0.806	0.463879	0.612	0.903	0.299	Endodermis_T3	Endodermis	T3	AT2G16700	ADF5	0.604	28	407	94	158
0.769	1.29306	0.538	0.824	0.358	Cortex_T4	Cortex	T4	AT1G31850	AT1G31850	0.466	111	239	188	158
0.792	0.922951	0.584	0.934	0.518	Endodermis_T4	Endodermis	T4	AT1G07750	AT1G07750	0.416	187	198	108	158
0.794	1.11822	0.588	0.88	0.425	Cortex_T8	Cortex	T8	AT1G65820	AT1G65820	0.455	97	325	84	158
0.788	2.20895	0.576	0.582	0.164	Cortex_T9	Cortex	T9	AT3G21630	CERK1	0.418	223	167	164	158
0.817	1.7424	0.634	0.888	0.373	Endodermis_T9	Endodermis	T9	AT3G21240	4CL2	0.515	215	248	202	158
0.908	0.94103	0.816	1	0.319	Cortex_T0	Cortex	T0	AT1G65980	PRXIIB	0.681	105	425	140	159
0.9	1.61238	0.8	1	0.37	Endodermis_T0	Endodermis	T0	AT1G48230	AT1G48230	0.63	234	158	206	159
0.822	1.37407	0.644	0.727	0.113	Cortex_T1	Cortex	T1	AT1G18265	AT1G18265	0.614	87	342	267	159
0.788	1.60415	0.576	0.786	0.215	Endodermis_T1	Endodermis	T1	AT3G19230	AT3G19230	0.571	96	272	283	159
0.797	0.762454	0.594	0.705	0.225	Cortex_T2	Cortex	T2	AT1G19300	GATL1	0.48	62	481	75	159
0.759	1.60846	0.518	0.708	0.27	Cortex_T3	Cortex	T3	AT1G74500	PRE3	0.438	204	132	246	159
0.811	1.2352	0.622	0.971	0.572	Endodermis_T3	Endodermis	T3	AT5G60460	AT5G60460	0.399	274	172	84	159
0.757	1.50351	0.514	0.782	0.338	Cortex_T4	Cortex	T4	AT1G19430	AT1G19430	0.444	163	151	225	159
0.778	0.887247	0.556	0.76	0.324	Cortex_T5	Cortex	T5	AT3G03050	CSLD3	0.436	134	283	110	159
0.821	1.20719	0.642	0.892	0.339	Cortex_T9	Cortex	T9	AT2G05380	GRP3S	0.553	79	367	110	159
0.797	2.84511	0.594	0.798	0.331	Endodermis_T9	Endodermis	T9	AT4G29220	PFK1	0.467	298	111	256	159
0.913	0.718044	0.826	0.909	0.176	Cortex_T0	Cortex	T0	AT4G17720	AT4G17720	0.733	54	500	120	160
0.95	0.889399	0.9	1	0.38	Endodermis_T0	Endodermis	T0	AT4G20930	AT4G20930	0.62	251	294	56	160
0.794	2.27716	0.588	0.773	0.21	Cortex_T1	Cortex	T1	AT5G12970	AT5G12970	0.563	178	115	409	160
0.772	2.31134	0.544	0.705	0.179	Endodermis_T1	Endodermis	T1	AT2G28720	AT2G28720	0.526	181	107	364	160
0.802	0.589308	0.604	0.825	0.299	Cortex_T2	Cortex	T2	AT3G08030	AT3G08030	0.526	27	533	65	160
0.776	1.14777	0.552	0.821	0.342	Endodermis_T2	Endodermis	T2	AT3G15820	ROD1	0.479	131	287	206	160
0.758	1.43652	0.516	0.813	0.34	Cortex_T3	Cortex	T3	AT1G14280	PKS2	0.473	134	196	252	160
0.798	0.671198	0.596	0.851	0.338	Endodermis_T3	Endodermis	T3	AT4G37030	AT4G37030	0.513	81	336	114	160
0.779	1.11181	0.558	0.859	0.368	Cortex_T4	Cortex	T4	AT5G17490	RGL3	0.491	78	306	158	160
0.761	0.567811	0.522	0.844	0.329	Endodermis_T4	Endodermis	T4	AT1G35260	MLP165	0.515	67	275	156	160
0.752	0.623517	0.504	0.486	0.205	Cortex_T6	Cortex	T6	AT5G63600	FLS5	0.281	188	162	73	160
0.762	2.72951	0.524	0.314	0.059	Cortex_T8	Cortex	T8	AT5G48657	AT5G48657	0.255	360	2	147	160
0.766	1.75819	0.532	0.58	0.201	Endodermis_T8	Endodermis	T8	AT3G50810	AT3G50810	0.379	320	130	218	160
0.761	1.94137	0.522	0.751	0.223	Cortex_T9	Cortex	T9	AT5G55250	IAMT1	0.528	99	221	238	160
0.778	3.8285	0.556	0.78	0.318	Endodermis_T9	Endodermis	T9	AT1G32440	PKP3	0.462	306	27	333	160
0.912	0.866855	0.824	1	0.317	Cortex_T0	Cortex	T0	AT2G14820	NPY2	0.683	100	450	125	161
0.938	0.503577	0.876	1	0.29	Endodermis_T0	Endodermis	T0	AT1G04340	AT1G04340	0.71	97	418	86	161
0.845	1.46428	0.69	0.656	0.111	Cortex_T1	Cortex	T1	AT2G20800	NDB4	0.545	221	314	168	161
0.836	0.989931	0.672	0.861	0.27	Endodermis_T1	Endodermis	T1	AT5G23290	PFD5	0.591	73	485	100	161
0.763	1.46917	0.526	0.604	0.206	Cortex_T2	Cortex	T2	AT2G20515	AT2G20515	0.398	260	193	177	161
0.79	1.07816	0.58	0.823	0.361	Endodermis_T2	Endodermis	T2	AT1G52600	AT1G52600	0.462	162	310	153	161
0.77	1.34656	0.54	0.91	0.445	Cortex_T3	Cortex	T3	AT4G26850	VTC2	0.465	148	237	201	161
0.794	1.03396	0.588	0.705	0.26	Endodermis_T3	Endodermis	T3	AT1G52910	AT1G52910	0.445	179	228	126	161
0.796	0.823383	0.592	0.942	0.52	Endodermis_T4	Endodermis	T4	AT4G34500	AT4G34500	0.422	177	227	97	161
0.754	0.831152	0.508	0.456	0.123	Endodermis_T7	Endodermis	T7	AT5G44930	ARAD2	0.333	214	219	70	161
0.804	1.66699	0.608	0.62	0.133	Cortex_T9	Cortex	T9	AT1G19020	AT1G19020	0.487	132	288	139	161
0.781	3.19419	0.562	0.789	0.314	Endodermis_T9	Endodermis	T9	AT5G48930	HST	0.475	278	75	317	161
0.833	2.27011	0.666	0.818	0.158	Cortex_T0	Cortex	T0	AT5G63140	PAP29	0.66	133	198	346	162
0.854	2.75016	0.708	0.833	0.185	Endodermis_T0	Endodermis	T0	AT3G52630	RPA3A	0.648	193	74	334	162
0.836	1.45309	0.672	0.753	0.193	Cortex_T1	Cortex	T1	AT1G65470	FAS1	0.56	185	319	207	162
0.828	2.16838	0.656	0.908	0.448	Endodermis_T1	Endodermis	T1	AT1G34430	EMB3003	0.46	408	131	124	162
0.822	0.67579	0.644	0.834	0.254	Cortex_T3	Cortex	T3	AT5G06930	AT5G06930	0.58	19	506	66	162
0.756	1.64602	0.512	0.806	0.385	Endodermis_T3	Endodermis	T3	AT4G28100	AT4G28100	0.421	229	73	233	162
0.8	0.862027	0.6	0.891	0.388	Cortex_T4	Cortex	T4	AT3G54920	PMR6	0.503	61	383	101	162
0.785	0.608555	0.57	0.755	0.292	Endodermis_T4	Endodermis	T4	AT5G42980	TRX3	0.463	118	267	122	162
0.757	1.09432	0.514	0.827	0.389	Cortex_T5	Cortex	T5	AT1G30570	HERK2	0.438	131	228	169	162
0.765	1.09979	0.53	0.972	0.706	Endodermis_T5	Endodermis	T5	AT1G09090	RBOHB	0.266	222	126	103	162
0.775	2.19156	0.55	0.248	0.053	Cortex_T8	Cortex	T8	AT3G01290	HIR3	0.195	371	31	119	162
0.842	2.48972	0.684	0.961	0.663	Cortex_T9	Cortex	T9	AT4G38220	AT4G38220	0.298	395	97	76	162
0.844	0.977204	0.688	0.85	0.187	Endodermis_T9	Endodermis	T9	AT3G60880	DHDPS1	0.663	68	456	152	162
0.907	1.69115	0.814	1	0.408	Cortex_T0	Cortex	T0	AT5G52920	PKP2	0.592	251	286	143	163
0.836	2.65079	0.672	0.833	0.158	Endodermis_T0	Endodermis	T0	AT1G47210	CYCA3-2	0.675	153	78	371	163
0.861	0.952975	0.722	0.948	0.34	Cortex_T1	Cortex	T1	AT1G09630	RABA2A	0.608	98	486	128	163
0.831	1.16169	0.662	0.954	0.401	Endodermis_T1	Endodermis	T1	AT2G22000	PEP6	0.553	124	422	118	163
0.828	0.459195	0.656	0.718	0.205	Cortex_T2	Cortex	T2	AT1G54000	GLL22	0.513	33	567	32	163
0.751	2.10851	0.502	0.67	0.245	Endodermis_T2	Endodermis	T2	AT3G08990	AT3G08990	0.425	259	45	329	163
0.82	1.12468	0.64	0.941	0.487	Cortex_T3	Cortex	T3	AT1G50010	TUBA4	0.454	174	348	69	163
0.847	0.264792	0.694	0.975	0.391	Endodermis_T3	Endodermis	T3	AT3G17820	GLN1-3	0.584	32	473	31	163
0.796	1.76198	0.592	0.974	0.619	Cortex_T4	Cortex	T4	AT2G46930	PAE3	0.355	366	70	110	163
0.755	1.26171	0.51	0.764	0.371	Endodermis_T4	Endodermis	T4	AT5G47370	HAT2	0.393	213	123	172	163
0.77	0.98324	0.54	0.799	0.366	Cortex_T5	Cortex	T5	AT1G77330	AT1G77330	0.433	141	257	132	163
0.785	1.05149	0.57	0.614	0.19	Endodermis_T8	Endodermis	T8	AT3G10070	TAF12	0.424	205	334	130	163
0.809	1.51678	0.618	0.794	0.294	Cortex_T9	Cortex	T9	AT3G25930	AT3G25930	0.5	125	317	127	163
0.797	1.88984	0.594	0.803	0.277	Endodermis_T9	Endodermis	T9	AT4G32850	nPAP	0.526	202	219	257	163
0.916	0.647427	0.832	1	0.26	Cortex_T0	Cortex	T0	AT1G57720	AT1G57720	0.74	50	522	113	164
0.929	0.601999	0.858	1	0.301	Endodermis_T0	Endodermis	T0	AT3G56580	RZF1	0.699	120	373	112	164
0.845	1.3057	0.69	0.844	0.279	Cortex_T1	Cortex	T1	AT3G03780	MS2	0.565	174	369	169	164
0.815	2.02844	0.63	0.838	0.359	Endodermis_T1	Endodermis	T1	AT5G50460	SEC61G2	0.479	340	161	170	164
0.763	2.02797	0.526	0.753	0.393	Cortex_T2	Cortex	T2	AT1G16920	RABA1B	0.36	389	70	175	164
0.778	1.81259	0.556	0.872	0.472	Endodermis_T2	Endodermis	T2	AT4G22130	SRF8	0.4	357	85	197	164
0.765	1.34499	0.53	0.827	0.351	Cortex_T3	Cortex	T3	AT3G02170	LNG2	0.476	124	240	227	164
0.762	1.48652	0.524	0.824	0.387	Cortex_T4	Cortex	T4	AT1G79720	AT1G79720	0.437	180	159	207	164
0.781	2.08797	0.562	0.272	0.05	Cortex_T8	Cortex	T8	AT3G29250	SDR4	0.222	368	53	104	164
0.787	0.783778	0.574	0.716	0.246	Endodermis_T8	Endodermis	T8	AT3G05675	AT3G05675	0.47	119	425	127	164
0.796	1.92161	0.592	0.829	0.392	Cortex_T9	Cortex	T9	AT2G35860	FLA16	0.437	193	224	152	164
0.788	2.29416	0.576	0.834	0.327	Endodermis_T9	Endodermis	T9	AT5G05980	FPGS1	0.507	227	171	286	164
0.891	1.40025	0.782	1	0.363	Cortex_T0	Cortex	T0	AT5G50460	SEC61G2	0.637	164	328	196	165
0.886	2.34708	0.772	0.833	0.225	Endodermis_T0	Endodermis	T0	AT2G28740	HIS4	0.608	271	91	243	165
0.819	1.39493	0.638	0.799	0.191	Cortex_T1	Cortex	T1	AT3G61630	CRF6	0.608	97	335	282	165
0.82	2.124	0.64	0.867	0.403	Endodermis_T1	Endodermis	T1	AT3G30720	QQS	0.464	396	140	145	165
0.763	1.13663	0.526	0.759	0.311	Cortex_T2	Cortex	T2	AT4G34260	FUC95A	0.448	120	336	179	165
0.784	0.898729	0.568	0.874	0.367	Endodermis_T2	Endodermis	T2	AT5G38790	AT5G38790	0.507	91	370	179	165
0.76	1.79813	0.52	0.788	0.38	Cortex_T3	Cortex	T3	AT1G64980	AT1G64980	0.408	281	72	243	165
0.811	0.996991	0.622	0.573	0.147	Endodermis_T3	Endodermis	T3	AT3G11930	AT3G11930	0.426	219	239	85	165
0.761	1.16396	0.522	0.795	0.282	Cortex_T4	Cortex	T4	AT2G42660	AT2G42660	0.513	55	286	209	165
0.762	1.46087	0.524	0.793	0.368	Cortex_T8	Cortex	T8	AT3G19170	PREP1	0.425	135	244	149	165
0.813	0.479531	0.626	0.874	0.346	Endodermis_T8	Endodermis	T8	AT2G24940	MP3	0.528	48	561	64	165
0.772	2.31673	0.544	0.786	0.368	Cortex_T9	Cortex	T9	AT1G47128	RD21A	0.418	221	142	207	165
0.781	3.90819	0.562	0.759	0.321	Endodermis_T9	Endodermis	T9	AT3G10640	VPS60.1	0.438	351	18	316	165
0.925	0.93753	0.85	1	0.367	Cortex_T0	Cortex	T0	AT2G39960	AT2G39960	0.633	169	431	90	166
0.926	0.451131	0.852	1	0.217	Endodermis_T0	Endodermis	T0	AT5G60390	A1	0.783	48	438	121	166
0.82	2.05649	0.64	0.74	0.213	Cortex_T1	Cortex	T1	AT2G42910	PRS4	0.527	270	169	276	166
0.784	2.75764	0.568	0.775	0.296	Endodermis_T1	Endodermis	T1	AT1G34340	AT1G34340	0.479	339	39	304	166
0.769	1.17522	0.538	0.822	0.391	Cortex_T2	Cortex	T2	AT1G64980	AT1G64980	0.431	167	321	149	166
0.786	1.15681	0.572	0.776	0.327	Endodermis_T2	Endodermis	T2	AT1G23820	SPDSYN1	0.449	193	283	167	166
0.773	0.664929	0.546	0.978	0.391	Endodermis_T3	Endodermis	T3	AT2G32300	UCC1	0.587	31	339	178	166
0.795	0.741895	0.59	0.913	0.351	Cortex_T4	Cortex	T4	AT2G25810	TIP4-1	0.562	23	418	113	166
0.779	0.87572	0.558	0.82	0.4	Endodermis_T4	Endodermis	T4	AT5G13180	NAC083	0.42	178	211	126	166
0.768	0.574101	0.536	0.811	0.3	Cortex_T5	Cortex	T5	AT1G07143	AT1G07143	0.511	41	359	137	166
0.771	1.37421	0.542	0.811	0.38	Cortex_T8	Cortex	T8	AT5G19860	AT5G19860	0.431	129	273	129	166
0.839	0.463208	0.678	0.597	0.103	Endodermis_T8	Endodermis	T8	AT5G09305	AT5G09305	0.494	85	568	24	166
0.847	2.18899	0.694	0.908	0.477	Endodermis_T9	Endodermis	T9	AT1G65720	AT1G65720	0.431	365	179	146	166
0.9	1.19497	0.8	1	0.357	Cortex_T0	Cortex	T0	AT5G50370	ADK2	0.643	155	368	167	167
0.944	1.12588	0.888	1	0.419	Endodermis_T0	Endodermis	T0	AT5G14030	AT5G14030	0.581	309	227	72	167
0.854	1.1398	0.708	0.877	0.308	Cortex_T1	Cortex	T1	AT2G32380	AT2G32380	0.569	163	415	145	167
0.751	2.37964	0.502	0.688	0.126	Endodermis_T1	Endodermis	T1	AT1G14750	SDS	0.562	111	97	480	167
0.797	1.04797	0.594	0.929	0.506	Cortex_T2	Cortex	T2	AT3G28200	PER31	0.423	189	375	74	167
0.765	1.41704	0.53	0.823	0.378	Endodermis_T2	Endodermis	T2	AT1G16920	RABA1B	0.445	206	191	249	167
0.76	1.79965	0.52	0.784	0.38	Cortex_T3	Cortex	T3	AT1G11545	XTH8	0.404	290	71	242	167
0.767	1.01846	0.534	0.872	0.401	Endodermis_T3	Endodermis	T3	AT5G63595	FLS4	0.471	130	231	188	167
0.789	1.0294	0.578	0.645	0.171	Cortex_T4	Cortex	T4	AT5G17500	AT5G17500	0.474	100	332	126	167
0.791	0.920842	0.582	0.623	0.192	Endodermis_T8	Endodermis	T8	AT4G20860	FAD-OXR	0.431	188	373	116	167
0.793	1.80422	0.586	0.585	0.127	Cortex_T9	Cortex	T9	AT5G54510	GH3.6	0.458	164	254	158	167
0.843	0.943773	0.686	0.935	0.282	Endodermis_T9	Endodermis	T9	AT2G45770	CPFTSY	0.653	77	467	154	167
0.931	0.71917	0.862	1	0.334	Cortex_T0	Cortex	T0	AT1G70580	GGAT2	0.666	126	499	70	168
0.914	0.703697	0.828	1	0.294	Endodermis_T0	Endodermis	T0	AT5G48830	AT5G48830	0.706	105	342	162	168
0.829	1.18382	0.658	0.792	0.175	Cortex_T1	Cortex	T1	AT3G57930	AT3G57930	0.617	83	403	241	168
0.835	1.79802	0.67	0.954	0.483	Endodermis_T1	Endodermis	T1	AT1G50430	DWF5	0.471	372	216	101	168
0.769	1.13898	0.538	0.84	0.402	Cortex_T2	Cortex	T2	AT1G19350	BES1	0.438	154	334	150	168
0.8	0.930511	0.6	0.728	0.266	Endodermis_T2	Endodermis	T2	AT1G52910	AT1G52910	0.462	161	360	126	168
0.758	1.39255	0.516	0.81	0.37	Endodermis_T3	Endodermis	T3	AT5G47390	KUA1	0.44	191	137	221	168
0.783	0.981666	0.566	0.742	0.248	Cortex_T4	Cortex	T4	AT3G49220	AT3G49220	0.494	73	345	146	168
0.803	1.09146	0.606	0.979	0.631	Endodermis_T4	Endodermis	T4	AT5G04120	IPSP	0.348	271	159	87	168
0.758	1.62056	0.516	0.837	0.494	Cortex_T5	Cortex	T5	AT2G03350	AT2G03350	0.343	321	59	164	168
0.753	1.46305	0.506	0.844	0.406	Cortex_T8	Cortex	T8	AT4G29900	ACA10	0.438	117	243	175	168
0.769	1.01697	0.538	0.676	0.213	Endodermis_T8	Endodermis	T8	AT5G65670	IAA9	0.463	127	346	204	168
0.754	2.31515	0.508	0.544	0.094	Cortex_T9	Cortex	T9	AT5G07322	AT5G07322	0.45	175	143	258	168
0.823	1.39396	0.646	0.75	0.208	Endodermis_T9	Endodermis	T9	AT3G24460	AT3G24460	0.542	182	329	192	168
0.936	1.70005	0.872	1	0.461	Cortex_T0	Cortex	T0	AT1G56340	CRT1	0.539	353	285	58	169
0.91	1.17409	0.82	0.833	0.197	Endodermis_T0	Endodermis	T0	AT5G06940	AT5G06940	0.636	222	218	169	169
0.826	1.65862	0.652	0.779	0.232	Cortex_T1	Cortex	T1	AT5G45590	AT5G45590	0.547	216	261	250	169
0.787	2.49207	0.574	0.78	0.297	Endodermis_T1	Endodermis	T1	AT4G39210	APL3	0.483	324	77	288	169
0.828	1.41885	0.656	0.413	0.055	Cortex_T2	Cortex	T2	AT3G43270	PME32	0.358	402	208	30	169
0.795	0.837315	0.59	0.797	0.307	Endodermis_T2	Endodermis	T2	AT5G19190	AT5G19190	0.49	109	398	140	169
0.756	1.74474	0.512	0.707	0.293	Cortex_T3	Cortex	T3	AT5G04160	UUAT1	0.414	272	86	259	169
0.787	1.2836	0.574	0.882	0.474	Endodermis_T3	Endodermis	T3	AT2G26870	NPC2	0.408	253	156	141	169
0.793	0.993035	0.586	0.945	0.477	Cortex_T4	Cortex	T4	AT4G19410	AT4G19410	0.468	108	341	116	169
0.764	0.861625	0.528	0.829	0.397	Endodermis_T4	Endodermis	T4	AT2G18730	DGK3	0.432	165	214	149	169
0.76	1.23295	0.52	0.829	0.424	Cortex_T5	Cortex	T5	AT1G55840	AT1G55840	0.405	204	185	159	169
0.78	1.38284	0.56	0.88	0.481	Cortex_T8	Cortex	T8	AT5G42590	CYP71A16	0.399	170	266	106	169
0.756	1.35631	0.512	0.772	0.347	Endodermis_T8	Endodermis	T8	AT4G29220	PFK1	0.425	201	222	254	169
0.876	1.84419	0.752	0.964	0.59	Cortex_T9	Cortex	T9	AT1G19910	VHA-C2	0.374	292	244	41	169
0.8	2.38561	0.6	0.836	0.364	Endodermis_T9	Endodermis	T9	AT2G33990	iqd9	0.472	289	165	249	169
0.913	0.557595	0.826	1	0.184	Cortex_T0	Cortex	T0	AT2G40205	RPL41G	0.816	19	556	121	170
0.896	1.81243	0.792	1	0.379	Endodermis_T0	Endodermis	T0	AT3G04830	AT3G04830	0.621	250	139	220	170
0.827	2.12062	0.654	0.675	0.166	Cortex_T1	Cortex	T1	AT5G59690	AT5G59690	0.509	327	156	246	170
0.841	1.00663	0.682	0.89	0.337	Endodermis_T1	Endodermis	T1	AT1G09660	AT1G09660	0.553	123	477	92	170
0.753	1.96399	0.506	0.771	0.396	Cortex_T2	Cortex	T2	AT1G07670	ECA4	0.375	339	80	224	170
0.763	1.5546	0.526	0.795	0.361	Endodermis_T2	Endodermis	T2	AT3G45260	BIB	0.434	236	150	262	170
0.77	1.30217	0.54	0.828	0.367	Cortex_T3	Cortex	T3	AT3G23640	HGL1	0.461	159	260	202	170
0.771	1.41855	0.542	0.861	0.43	Cortex_T4	Cortex	T4	AT3G48000	ALDH2B4	0.431	196	188	181	170
0.784	0.405225	0.568	0.83	0.33	Cortex_T5	Cortex	T5	AT5G66590	AT5G66590	0.5	54	400	99	170
0.784	1.5376	0.568	0.438	0.083	Cortex_T8	Cortex	T8	AT1G71880	SUC1	0.355	236	216	97	170
0.766	2.70069	0.532	0.741	0.367	Cortex_T9	Cortex	T9	AT3G01720	SERGT1	0.374	293	62	223	170
0.836	1.38199	0.672	0.9	0.376	Endodermis_T9	Endodermis	T9	AT1G02305	CATHB2	0.524	204	332	168	170
0.909	4.58694	0.818	1	0.593	Cortex_T0	Cortex	T0	AT5G15530	BCCP2	0.407	559	5	135	171
0.845	2.97421	0.69	0.833	0.186	Endodermis_T0	Endodermis	T0	AT3G13175	AT3G13175	0.647	195	61	353	171
0.812	1.58391	0.624	0.792	0.216	Cortex_T1	Cortex	T1	AT3G19230	AT3G19230	0.576	146	281	312	171
0.836	1.03555	0.672	0.78	0.228	Endodermis_T1	Endodermis	T1	AT4G34870	CYP18-4	0.552	126	469	99	171
0.758	1.18503	0.516	0.815	0.37	Cortex_T2	Cortex	T2	AT1G09330	ECH	0.445	126	315	205	171
0.784	1.24296	0.568	0.83	0.392	Endodermis_T2	Endodermis	T2	AT1G20950	PFP-ALPHA1	0.438	224	250	178	171
0.803	1.44623	0.606	0.964	0.597	Endodermis_T3	Endodermis	T3	AT5G65390	AGP7	0.367	337	121	99	171
0.791	1.01702	0.582	0.712	0.245	Cortex_T4	Cortex	T4	AT5G14020	AT5G14020	0.467	110	337	120	171
0.777	0.745015	0.554	0.769	0.322	Cortex_T5	Cortex	T5	AT2G39770	CYT1	0.447	118	322	114	171
0.806	0.582763	0.612	0.65	0.161	Endodermis_T8	Endodermis	T8	AT2G19930	AT2G19930	0.489	91	508	79	171
0.789	2.13465	0.578	0.835	0.424	Cortex_T9	Cortex	T9	AT1G18720	AT1G18720	0.411	233	185	162	171
0.849	0.870168	0.698	0.868	0.212	Endodermis_T9	Endodermis	T9	AT2G20400	AT2G20400	0.656	71	495	140	171
0.903	0.605469	0.806	1	0.15	Cortex_T0	Cortex	T0	AT4G10450	RPL9D	0.85	5	538	157	172
0.919	1.34406	0.838	1	0.399	Endodermis_T0	Endodermis	T0	AT5G42190	SKP1B	0.601	277	196	144	172
0.86	1.39152	0.72	0.916	0.391	Cortex_T1	Cortex	T1	AT2G29020	AT2G29020	0.525	274	336	130	172
0.788	1.18543	0.576	0.904	0.503	Cortex_T2	Cortex	T2	AT1G50010	TUBA4	0.401	244	314	91	172
0.81	2.29893	0.62	0.923	0.574	Endodermis_T2	Endodermis	T2	AT5G15530	BCCP2	0.349	532	28	94	172
0.765	1.41111	0.53	0.85	0.405	Cortex_T3	Cortex	T3	AT4G14240	CBSDUF1	0.445	190	209	226	172
0.783	1.26609	0.566	0.586	0.175	Endodermis_T3	Endodermis	T3	AT4G31100	WAKL17	0.411	249	162	153	172
0.765	1.69384	0.53	0.895	0.498	Cortex_T4	Cortex	T4	AT2G34770	FAH1	0.397	282	87	198	172
0.768	0.465716	0.536	0.892	0.378	Cortex_T5	Cortex	T5	AT3G26590	DTX29	0.514	37	385	138	172
0.775	2.30458	0.55	0.675	0.268	Cortex_T9	Cortex	T9	AT2G40110	AT2G40110	0.407	237	145	198	172
0.856	0.903899	0.712	0.871	0.254	Endodermis_T9	Endodermis	T9	AT4G32960	AT4G32960	0.617	100	480	128	172
0.898	0.946451	0.796	1	0.318	Cortex_T0	Cortex	T0	AT5G20400	AT5G20400	0.682	103	424	175	173
0.904	0.705049	0.808	1	0.276	Endodermis_T0	Endodermis	T0	AT3G11400	EIF3G1	0.724	87	341	191	173
0.816	1.68911	0.632	0.812	0.255	Cortex_T1	Cortex	T1	AT1G77750	RPS13	0.557	193	249	298	173
0.784	1.49735	0.568	0.775	0.2	Endodermis_T1	Endodermis	T1	AT3G13674	AT3G13674	0.575	92	301	307	173
0.811	1.14506	0.622	0.953	0.557	Cortex_T2	Cortex	T2	AT3G23810	SAHH2	0.396	272	330	49	173
0.823	0.910637	0.646	0.986	0.52	Cortex_T3	Cortex	T3	AT2G06850	XTH4	0.466	143	421	64	173
0.791	0.884187	0.582	0.85	0.394	Endodermis_T3	Endodermis	T3	AT5G62700	TUBB3	0.456	160	272	133	173
0.763	0.616903	0.526	0.745	0.276	Endodermis_T4	Endodermis	T4	AT4G01330	AT4G01330	0.469	111	266	153	173
0.757	1.97882	0.514	0.394	0.099	Cortex_T8	Cortex	T8	AT1G32940	SBT3.5	0.295	324	75	164	173
0.837	1.68979	0.674	0.985	0.567	Cortex_T9	Cortex	T9	AT1G02850	BGLU11	0.418	219	281	83	173
0.817	3.54261	0.634	0.902	0.51	Endodermis_T9	Endodermis	T9	AT1G20090	ARAC4	0.392	463	49	200	173
0.919	0.610661	0.838	1	0.288	Cortex_T0	Cortex	T0	AT2G41530	SFGH	0.712	65	535	105	174
0.928	0.50624	0.856	1	0.278	Endodermis_T0	Endodermis	T0	AT4G29120	AT4G29120	0.722	88	417	115	174
0.87	0.786423	0.74	0.838	0.217	Cortex_T1	Cortex	T1	AT4G39800	IPS1	0.621	79	562	105	174
0.802	1.87935	0.604	0.832	0.339	Endodermis_T1	Endodermis	T1	AT5G54750	AT5G54750	0.493	289	204	208	174
0.784	1.50131	0.568	0.752	0.34	Endodermis_T2	Endodermis	T2	AT5G50460	SEC61G2	0.412	312	173	175	174
0.774	2.29701	0.548	0.892	0.532	Cortex_T3	Cortex	T3	AT1G20050	HYD1	0.36	438	5	185	174
0.771	1.41386	0.542	0.851	0.423	Cortex_T4	Cortex	T4	AT5G06700	TBR	0.428	204	191	182	174
0.765	0.88733	0.53	0.951	0.655	Endodermis_T5	Endodermis	T5	AT4G25100	FSD1	0.296	213	165	104	174
0.771	0.302384	0.542	0.531	0.17	Endodermis_T7	Endodermis	T7	AT2G42005	AVT3B	0.361	151	331	43	174
0.791	0.77123	0.582	0.675	0.218	Endodermis_T8	Endodermis	T8	AT2G35635	RUB2	0.457	135	433	118	174
0.788	1.82518	0.576	0.728	0.281	Cortex_T9	Cortex	T9	AT3G21510	AHP1	0.447	178	247	165	174
0.828	1.18496	0.656	0.932	0.365	Endodermis_T9	Endodermis	T9	AT1G75750	GASA1	0.567	146	389	184	174
0.905	2.42389	0.81	1	0.485	Cortex_T0	Cortex	T0	AT1G54580	ACP2	0.515	384	176	148	175
0.896	1.01416	0.792	1	0.321	Endodermis_T0	Endodermis	T0	AT5G62890	NAT6	0.679	145	252	223	175
0.82	1.44204	0.64	0.818	0.241	Cortex_T1	Cortex	T1	AT5G15460	MUB2	0.577	144	324	278	175
0.785	1.45579	0.57	0.809	0.241	Endodermis_T1	Endodermis	T1	AT4G30180	BHLH146	0.568	100	313	298	175
0.813	1.26415	0.626	0.956	0.548	Endodermis_T2	Endodermis	T2	AT1G76090	SMT3	0.408	332	242	88	175
0.8	1.14731	0.6	0.862	0.415	Cortex_T3	Cortex	T3	AT3G02230	RGP1	0.447	186	335	113	175
0.842	0.981432	0.684	0.974	0.546	Cortex_T4	Cortex	T4	AT1G78040	AT1G78040	0.428	205	346	27	175
0.771	0.827643	0.542	0.621	0.193	Endodermis_T4	Endodermis	T4	AT4G15960	AT4G15960	0.428	171	226	137	175
0.777	0.331805	0.554	0.952	0.439	Cortex_T5	Cortex	T5	AT4G38640	AT4G38640	0.513	39	408	115	175
0.789	1.36113	0.578	0.423	0.053	Endodermis_T8	Endodermis	T8	AT3G28580	AT3G28580	0.37	345	219	122	175
0.782	1.67173	0.564	0.624	0.139	Cortex_T9	Cortex	T9	AT1G02930	GSTF6	0.485	133	286	178	175
0.79	1.84709	0.58	0.704	0.185	Endodermis_T9	Endodermis	T9	AT3G14640	CYP72A10	0.519	211	228	282	175
0.91	0.546357	0.82	1	0.171	Cortex_T0	Cortex	T0	AT3G16080	RPL37C	0.829	14	563	134	176
0.912	0.753458	0.824	1	0.309	Endodermis_T0	Endodermis	T0	AT5G13850	NACA3	0.691	128	326	167	176
0.794	2.45342	0.588	0.695	0.163	Cortex_T1	Cortex	T1	AT1G66620	AT1G66620	0.532	256	83	408	176
0.786	1.96109	0.572	0.798	0.293	Endodermis_T1	Endodermis	T1	AT1G17285	AT1G17285	0.505	243	178	292	176
0.829	1.40704	0.658	0.961	0.575	Endodermis_T2	Endodermis	T2	AT3G10525	SMR1	0.386	415	194	56	176
0.789	0.880313	0.578	0.929	0.424	Cortex_T3	Cortex	T3	AT3G23530	AT3G23530	0.505	68	428	138	176
0.804	0.753254	0.608	0.871	0.419	Endodermis_T3	Endodermis	T3	AT2G36895	AT2G36895	0.452	167	313	97	176
0.754	1.43477	0.508	0.746	0.309	Cortex_T4	Cortex	T4	AT3G25540	LAG1	0.437	179	176	236	176
0.77	1.30014	0.54	0.935	0.568	Cortex_T5	Cortex	T5	AT3G11900	ANT1	0.367	274	157	131	176
0.775	1.25128	0.55	0.63	0.229	Endodermis_T8	Endodermis	T8	AT1G33050	AT1G33050	0.401	260	258	169	176
0.811	3.47169	0.622	0.848	0.451	Endodermis_T9	Endodermis	T9	AT1G49580	CRK8	0.397	449	55	220	176
0.861	2.39592	0.722	1	0.41	Cortex_T0	Cortex	T0	AT5G56040	AT5G56040	0.59	257	181	276	177
0.876	2.09129	0.752	0.833	0.206	Endodermis_T0	Endodermis	T0	AT1G14620	DECOY	0.627	239	115	268	177
0.84	1.69752	0.68	0.721	0.209	Cortex_T1	Cortex	T1	AT2G30970	ASP1	0.512	315	245	192	177
0.756	2.82731	0.512	0.728	0.219	Endodermis_T1	Endodermis	T1	AT5G10110	AT5G10110	0.509	232	32	452	177
0.798	1.19318	0.596	0.956	0.56	Cortex_T2	Cortex	T2	AT1G76090	SMT3	0.396	273	310	72	177
0.753	1.20561	0.506	0.707	0.199	Endodermis_T2	Endodermis	T2	AT3G26760	AT3G26760	0.508	89	262	315	177
0.77	1.07814	0.54	0.808	0.302	Cortex_T3	Cortex	T3	AT5G58600	PMR5	0.506	67	365	203	177
0.759	1.26464	0.518	0.848	0.41	Endodermis_T3	Endodermis	T3	AT1G73680	ALPHA DOX2	0.438	198	163	217	177
0.755	1.49171	0.51	0.836	0.407	Cortex_T4	Cortex	T4	AT4G38040	AT4G38040	0.429	202	156	234	177
0.778	0.886771	0.556	0.926	0.522	Endodermis_T4	Endodermis	T4	AT1G48480	RKL1	0.404	199	209	129	177
0.775	0.546408	0.55	0.651	0.174	Cortex_T5	Cortex	T5	AT5G17500	AT5G17500	0.477	77	365	123	177
0.752	1.42362	0.504	0.588	0.167	Endodermis_T8	Endodermis	T8	AT2G28350	ARF10	0.421	210	201	276	177
0.805	2.84989	0.61	0.282	0.043	Cortex_T9	Cortex	T9	AT3G28345	ABCB15	0.239	436	33	134	177
0.784	2.81862	0.568	0.692	0.232	Endodermis_T9	Endodermis	T9	AT4G15093	LIGB	0.46	311	112	301	177
0.91	1.69031	0.82	1	0.433	Cortex_T0	Cortex	T0	AT3G55360	ECR	0.567	296	287	132	178
0.929	0.377272	0.858	1	0.198	Endodermis_T0	Endodermis	T0	AT1G09690	RPL21A	0.802	33	480	113	178
0.833	1.40171	0.666	0.903	0.349	Cortex_T1	Cortex	T1	AT5G18840	AT5G18840	0.554	197	334	224	178
0.779	0.977725	0.558	0.765	0.322	Cortex_T2	Cortex	T2	AT5G19190	AT5G19190	0.443	132	404	122	178
0.801	0.802391	0.602	0.825	0.348	Endodermis_T2	Endodermis	T2	AT1G63220	AT1G63220	0.477	133	412	123	178
0.779	1.06263	0.558	0.886	0.421	Cortex_T4	Cortex	T4	AT5G27150	NHX1	0.465	113	322	159	178
0.779	0.728771	0.558	0.968	0.548	Endodermis_T4	Endodermis	T4	AT2G44790	UCC2	0.42	179	237	127	178
0.778	0.510661	0.556	0.944	0.479	Cortex_T5	Cortex	T5	AT4G19410	AT4G19410	0.465	90	374	113	178
0.773	1.26621	0.546	0.763	0.352	Cortex_T8	Cortex	T8	AT2G25810	TIP4-1	0.411	154	295	124	178
0.766	1.45689	0.532	0.652	0.259	Endodermis_T8	Endodermis	T8	AT1G67030	ZFP6	0.393	280	190	219	178
0.768	2.41553	0.536	0.789	0.396	Cortex_T9	Cortex	T9	AT3G24160	PMP	0.393	261	122	220	178
0.824	2.00886	0.648	0.932	0.483	Endodermis_T9	Endodermis	T9	AT3G06125	AT3G06125	0.449	329	207	189	178
0.817	2.44327	0.634	0.818	0.173	Cortex_T0	Cortex	T0	AT5G16190	ATCSLA11	0.645	151	174	394	179
0.929	1.79336	0.858	1	0.465	Endodermis_T0	Endodermis	T0	AT2G31670	UP3	0.535	378	141	109	179
0.806	2.58205	0.612	0.805	0.301	Cortex_T1	Cortex	T1	AT1G06515	AT1G06515	0.504	349	66	342	179
0.786	3.17114	0.572	0.827	0.372	Endodermis_T1	Endodermis	T1	AT4G21150	RPN2	0.455	426	4	291	179
0.779	1.04791	0.558	0.78	0.341	Endodermis_T3	Endodermis	T3	AT2G25110	SDF2	0.439	194	224	164	179
0.753	1.68012	0.506	0.875	0.469	Cortex_T4	Cortex	T4	AT3G28860	ABCB19	0.406	264	92	239	179
0.766	2.01615	0.532	0.879	0.664	Cortex_T8	Cortex	T8	AT3G44310	NIT1	0.215	369	70	137	179
0.771	0.961474	0.542	0.756	0.3	Endodermis_T8	Endodermis	T8	AT2G31400	GUN1	0.456	138	359	194	179
0.848	0.864102	0.696	0.863	0.22	Endodermis_T9	Endodermis	T9	AT2G30470	VAL1	0.643	86	498	143	179
0.892	1.98714	0.784	0.909	0.339	Cortex_T0	Cortex	T0	AT4G29870	AT4G29870	0.57	290	240	190	180
0.937	1.12197	0.874	1	0.419	Endodermis_T0	Endodermis	T0	AT2G21160	AT2G21160	0.581	310	230	89	180
0.799	2.37966	0.598	0.805	0.28	Cortex_T1	Cortex	T1	AT5G03860	MLS	0.525	275	96	386	180
0.848	0.969017	0.696	0.936	0.399	Endodermis_T1	Endodermis	T1	AT1G16920	RABA1B	0.537	149	499	76	180
0.803	0.900154	0.606	0.917	0.487	Cortex_T2	Cortex	T2	AT3G09300	ORP3B	0.43	168	436	62	180
0.795	0.872161	0.59	0.814	0.346	Endodermis_T2	Endodermis	T2	AT2G25110	SDF2	0.468	154	378	139	180
0.771	1.4977	0.542	0.835	0.421	Cortex_T3	Cortex	T3	AT3G19820	DIM	0.414	271	169	197	180
0.799	0.796664	0.598	0.902	0.457	Endodermis_T3	Endodermis	T3	AT1G53000	KDSB	0.445	178	302	110	180
0.777	1.08593	0.554	0.827	0.364	Cortex_T4	Cortex	T4	AT3G01930	AT3G01930	0.463	119	313	164	180
0.754	0.990321	0.508	0.788	0.375	Endodermis_T4	Endodermis	T4	AT1G58340	DTX48	0.413	188	189	174	180
0.838	0.264685	0.676	0.745	0.153	Endodermis_T8	Endodermis	T8	AT1G60989	SCRL7	0.592	20	646	26	180
0.835	1.49924	0.67	0.498	0.062	Cortex_T9	Cortex	T9	AT1G51800	IOS1	0.436	195	323	88	180
0.761	3.89079	0.522	0.748	0.287	Endodermis_T9	Endodermis	T9	AT2G26570	WEB1	0.461	308	21	398	180
0.928	0.739947	0.856	1	0.357	Cortex_T0	Cortex	T0	AT1G43710	SDC	0.643	154	492	81	181
0.913	1.05327	0.826	1	0.365	Endodermis_T0	Endodermis	T0	AT1G77350	AT1G77350	0.635	225	241	163	181
0.858	1.12472	0.716	0.883	0.333	Cortex_T1	Cortex	T1	AT4G29735	AT4G29735	0.55	208	419	132	181
0.793	2.00941	0.586	0.682	0.197	Endodermis_T1	Endodermis	T1	AT5G63550	AT5G63550	0.485	314	165	246	181
0.777	0.957495	0.554	0.943	0.498	Cortex_T2	Cortex	T2	AT2G14890	AGP9	0.445	125	414	127	181
0.764	1.38497	0.528	0.716	0.274	Endodermis_T2	Endodermis	T2	AT5G17310	UGP1	0.442	214	203	254	181
0.77	0.962107	0.54	0.881	0.33	Cortex_T3	Cortex	T3	AT5G64620	C/VIF2	0.551	31	402	204	181
0.806	1.24827	0.612	0.943	0.535	Cortex_T4	Cortex	T4	AT1G08200	AXS2	0.408	259	251	87	181
0.769	0.850399	0.538	0.962	0.551	Endodermis_T4	Endodermis	T4	AT5G46890	AT5G46890	0.411	193	218	142	181
0.773	0.836113	0.546	0.905	0.486	Cortex_T5	Cortex	T5	AT5G60920	COB	0.419	160	298	127	181
0.774	0.968199	0.548	0.743	0.297	Endodermis_T8	Endodermis	T8	AT5G16470	MBS2	0.446	154	357	181	181
0.762	2.54079	0.524	0.571	0.19	Cortex_T9	Cortex	T9	AT4G39270	AT4G39270	0.381	284	89	233	181
0.862	0.825958	0.724	0.799	0.177	Endodermis_T9	Endodermis	T9	AT3G20270	AT3G20270	0.622	93	514	121	181
0.811	4.21741	0.622	0.727	0.162	Cortex_T0	Cortex	T0	AT5G48300	APS1	0.565	301	22	404	182
0.921	1.02553	0.842	1	0.378	Endodermis_T0	Endodermis	T0	AT3G43810	CAM7	0.622	249	248	138	182
0.866	1.41147	0.732	0.961	0.45	Cortex_T1	Cortex	T1	AT3G48000	ALDH2B4	0.511	320	328	114	182
0.816	1.63002	0.632	0.85	0.359	Endodermis_T1	Endodermis	T1	AT5G05010	AT5G05010	0.491	296	264	167	182
0.763	1.4851	0.526	0.8	0.412	Cortex_T2	Cortex	T2	AT1G74380	XXT5	0.388	301	190	176	182
0.793	0.659858	0.586	0.855	0.301	Endodermis_T2	Endodermis	T2	AT1G79180	ATMYB63	0.554	55	479	143	182
0.781	1.11262	0.562	0.806	0.327	Cortex_T3	Cortex	T3	AT4G27080	ATPDIL5-4	0.479	120	353	166	182
0.789	1.52953	0.578	0.938	0.565	Cortex_T4	Cortex	T4	AT3G11900	ANT1	0.373	335	141	123	182
0.771	1.12211	0.542	0.914	0.491	Cortex_T8	Cortex	T8	AT1G78670	GGH3	0.423	139	322	130	182
0.764	1.71635	0.528	0.799	0.423	Endodermis_T8	Endodermis	T8	AT3G52230	AT3G52230	0.376	328	138	226	182
0.754	2.88986	0.508	0.752	0.398	Cortex_T9	Cortex	T9	AT1G54320	ALIS3	0.354	321	29	257	182
0.769	1.94427	0.538	0.741	0.175	Endodermis_T9	Endodermis	T9	AT3G08620	AT3G08620	0.566	149	214	365	182
0.898	0.787939	0.796	1	0.299	Cortex_T0	Cortex	T0	AT5G51510	AT5G51510	0.701	81	471	176	183
0.941	0.347712	0.882	1	0.242	Endodermis_T0	Endodermis	T0	AT1G19920	APS2	0.758	60	496	80	183
0.866	0.890124	0.732	0.89	0.306	Cortex_T1	Cortex	T1	AT3G27230	AT3G27230	0.584	131	518	115	183
0.756	2.50025	0.512	0.74	0.222	Endodermis_T1	Endodermis	T1	AT5G40830	AT5G40830	0.518	202	72	454	183
0.788	0.522946	0.576	0.834	0.307	Cortex_T2	Cortex	T2	AT1G28130	GH3.17	0.527	26	552	92	183
0.776	1.17212	0.552	0.838	0.392	Endodermis_T2	Endodermis	T2	AT1G08010	GATA11	0.446	201	273	205	183
0.807	0.740892	0.614	0.904	0.39	Cortex_T3	Cortex	T3	AT1G30690	PATL4	0.514	62	478	100	183
0.789	0.716726	0.578	0.899	0.433	Endodermis_T3	Endodermis	T3	AT2G29980	FAD3	0.466	139	324	137	183
0.756	1.39604	0.512	0.81	0.371	Cortex_T4	Cortex	T4	AT3G23640	HGL1	0.439	175	196	230	183
0.808	1.02304	0.616	0.98	0.659	Endodermis_T4	Endodermis	T4	AT4G18930	AT4G18930	0.321	299	179	82	183
0.767	0.682901	0.534	0.891	0.442	Cortex_T5	Cortex	T5	AT1G47380	AT1G47380	0.449	115	331	143	183
0.757	1.55277	0.514	0.516	0.148	Cortex_T8	Cortex	T8	AT3G09260	BGLU23	0.368	215	210	167	183
0.765	3.06112	0.53	0.736	0.253	Endodermis_T9	Endodermis	T9	AT1G29820	AT1G29820	0.483	268	86	379	183
0.866	2.58915	0.732	0.909	0.35	Cortex_T0	Cortex	T0	AT3G06450	BOR3	0.559	311	153	266	184
0.877	2.05042	0.754	0.833	0.214	Endodermis_T0	Endodermis	T0	AT5G27820	AT5G27820	0.619	255	118	265	184
0.807	1.29635	0.614	0.74	0.106	Cortex_T1	Cortex	T1	AT1G03410	2A6	0.634	57	371	336	184
0.777	1.62415	0.554	0.775	0.221	Endodermis_T1	Endodermis	T1	AT2G35450	AT2G35450	0.554	121	269	339	184
0.763	1.47542	0.526	0.726	0.294	Endodermis_T2	Endodermis	T2	AT5G17840	AT5G17840	0.432	240	178	263	184
0.791	1.10574	0.582	0.848	0.385	Cortex_T3	Cortex	T3	AT5G39320	UGD4	0.463	152	359	133	184
0.758	0.973558	0.516	0.819	0.346	Endodermis_T3	Endodermis	T3	AT2G27360	AT2G27360	0.473	126	251	223	184
0.755	1.81519	0.51	0.929	0.547	Cortex_T4	Cortex	T4	AT1G45688	AT1G45688	0.382	314	54	233	184
0.793	1.10309	0.586	0.961	0.648	Endodermis_T4	Endodermis	T4	AT4G25100	FSD1	0.313	305	152	103	184
0.777	1.37765	0.554	0.516	0.138	Endodermis_T8	Endodermis	T8	AT2G05630	ATG8D	0.378	322	212	162	184
0.78	1.8227	0.56	0.849	0.408	Cortex_T9	Cortex	T9	AT5G49720	KOR	0.441	186	249	185	184
0.764	1.7565	0.528	0.767	0.158	Endodermis_T9	Endodermis	T9	AT3G27884	AT3G27884	0.609	107	244	385	184
0.902	0.87761	0.804	1	0.332	Cortex_T0	Cortex	T0	AT3G03160	AT3G03160	0.668	123	448	160	185
0.895	2.16575	0.79	0.833	0.249	Endodermis_T0	Endodermis	T0	AT1G07820	AT1G07820	0.584	306	107	226	185
0.818	1.23882	0.636	0.76	0.149	Cortex_T1	Cortex	T1	AT1G64910	UGT79B10	0.611	89	387	291	185
0.775	1.83851	0.55	0.665	0.133	Endodermis_T1	Endodermis	T1	AT4G16970	AT4G16970	0.532	169	210	350	185
0.782	1.28873	0.564	0.931	0.543	Cortex_T2	Cortex	T2	AT1G04820	TUBA4	0.388	302	264	111	185
0.769	2.09937	0.538	0.548	0.161	Endodermis_T2	Endodermis	T2	AT1G09200	HTR2	0.387	409	47	228	185
0.762	1.42391	0.524	0.773	0.338	Cortex_T3	Cortex	T3	AT2G36390	SBE2.1	0.435	213	205	237	185
0.756	0.916595	0.512	0.847	0.436	Endodermis_T4	Endodermis	T4	AT4G23895	AT4G23895	0.411	192	202	169	185
0.761	0.607943	0.522	0.893	0.549	Endodermis_T5	Endodermis	T5	AT3G04730	IAA16	0.344	186	207	109	185
0.762	1.3767	0.524	0.661	0.264	Cortex_T8	Cortex	T8	AT4G24690	NBR1	0.397	175	271	150	185
0.752	1.96931	0.504	0.699	0.324	Endodermis_T8	Endodermis	T8	AT5G41400	AT5G41400	0.375	333	91	274	185
0.774	1.63255	0.548	0.675	0.172	Cortex_T9	Cortex	T9	AT1G22540	NPF5.10	0.503	122	296	202	185
0.794	1.61071	0.588	0.795	0.255	Endodermis_T9	Endodermis	T9	AT1G34040	TAR3	0.54	185	284	268	185
0.921	3.75701	0.842	1	0.618	Cortex_T0	Cortex	T0	AT3G44300	NIT2	0.382	586	51	98	186
0.91	1.05214	0.82	1	0.369	Endodermis_T0	Endodermis	T0	AT4G08520	AT4G08520	0.631	232	242	170	186
0.871	1.03779	0.742	0.961	0.414	Cortex_T1	Cortex	T1	AT4G00710	BSK3	0.547	217	452	103	186
0.77	2.0915	0.54	0.775	0.258	Endodermis_T1	Endodermis	T1	AT4G17150	AT4G17150	0.517	207	145	377	186
0.786	0.891193	0.572	0.651	0.209	Cortex_T2	Cortex	T2	AT2G01760	ARR14	0.442	136	445	97	186
0.823	1.11637	0.646	0.97	0.559	Endodermis_T2	Endodermis	T2	AT1G49660	CXE5	0.411	321	300	67	186
0.769	1.29104	0.538	0.794	0.344	Cortex_T3	Cortex	T3	AT3G53210	AT3G53210	0.45	182	267	209	186
0.773	1.03881	0.546	0.868	0.433	Endodermis_T3	Endodermis	T3	AT4G23895	AT4G23895	0.435	203	226	176	186
0.797	0.784801	0.594	0.799	0.318	Cortex_T4	Cortex	T4	AT2G39770	CYT1	0.481	93	405	109	186
0.793	0.873803	0.586	0.965	0.571	Cortex_T5	Cortex	T5	AT4G35100	PIP2-7	0.394	230	287	83	186
0.764	1.40809	0.528	0.596	0.197	Endodermis_T8	Endodermis	T8	AT2G08900	AT2G08900	0.399	266	206	227	186
0.809	1.09549	0.618	0.894	0.376	Cortex_T9	Cortex	T9	AT1G75750	GASA1	0.518	108	386	128	186
0.797	1.70605	0.594	0.808	0.301	Endodermis_T9	Endodermis	T9	AT1G50740	FAX5	0.507	226	256	258	186
0.915	0.437451	0.83	1	0.16	Cortex_T0	Cortex	T0	AT2G20450	RPL14A	0.84	7	615	118	187
0.902	1.01205	0.804	1	0.353	Endodermis_T0	Endodermis	T0	AT1G11430	MORF9	0.647	194	253	197	187
0.845	1.05488	0.69	0.909	0.339	Cortex_T1	Cortex	T1	AT5G54750	AT5G54750	0.57	158	444	170	187
0.822	1.17454	0.644	0.936	0.407	Endodermis_T1	Endodermis	T1	AT2G07340	PFD1	0.529	172	417	143	187
0.787	0.762004	0.574	0.803	0.301	Endodermis_T2	Endodermis	T2	AT5G18490	AT5G18490	0.502	98	430	164	187
0.775	1.52416	0.55	0.945	0.549	Cortex_T3	Cortex	T3	AT2G47460	MYB12	0.396	322	160	180	187
0.764	0.593767	0.528	0.801	0.361	Endodermis_T4	Endodermis	T4	AT5G64460	AT5G64460	0.44	148	269	150	187
0.768	1.13302	0.536	0.938	0.559	Cortex_T5	Cortex	T5	AT5G25460	AT5G25460	0.379	254	211	135	187
0.773	1.37723	0.546	0.505	0.119	Endodermis_T8	Endodermis	T8	AT1G75166	AT1G75166	0.386	305	213	184	187
0.777	1.67805	0.554	0.787	0.31	Cortex_T9	Cortex	T9	AT4G17550	AT4G17550	0.477	147	284	191	187
0.826	1.14701	0.652	0.833	0.267	Endodermis_T9	Endodermis	T9	AT5G65770	LINC4	0.566	150	404	187	187
0.829	3.82755	0.658	0.818	0.277	Cortex_T0	Cortex	T0	AT3G18035	HON4	0.541	345	44	352	188
0.922	0.661197	0.844	1	0.33	Endodermis_T0	Endodermis	T0	AT2G29125	RTFL2	0.67	158	351	137	188
0.865	0.80402	0.73	0.916	0.309	Cortex_T1	Cortex	T1	AT5G42420	URGT3	0.607	99	556	118	188
0.781	2.90443	0.562	0.671	0.206	Endodermis_T1	Endodermis	T1	AT5G08120	MPB2C	0.465	391	22	319	188
0.76	1.292	0.52	0.715	0.311	Cortex_T2	Cortex	T2	AT1G10290	DRP2A	0.404	237	262	188	188
0.805	0.477268	0.61	0.965	0.348	Endodermis_T2	Endodermis	T2	AT4G16447	AT4G16447	0.617	20	561	113	188
0.757	1.40889	0.514	0.825	0.384	Cortex_T3	Cortex	T3	AT1G79720	AT1G79720	0.441	196	210	256	188
0.796	0.353691	0.592	0.85	0.293	Endodermis_T3	Endodermis	T3	AT1G79180	ATMYB63	0.557	47	444	121	188
0.76	0.701144	0.52	0.749	0.324	Endodermis_T4	Endodermis	T4	AT1G23820	SPDSYN1	0.425	172	240	159	188
0.751	0.80873	0.502	0.693	0.24	Cortex_T5	Cortex	T5	AT2G29452	AT2G29452	0.453	110	306	184	188
0.788	1.66859	0.576	0.84	0.388	Cortex_T9	Cortex	T9	AT1G32410	AT1G32410	0.452	172	287	166	188
0.778	1.94449	0.556	0.774	0.242	Endodermis_T9	Endodermis	T9	AT5G67210	IRX15-L	0.532	194	213	334	188
0.852	1.17841	0.704	1	0.292	Cortex_T0	Cortex	T0	AT1G11905	AT1G11905	0.708	71	374	299	189
0.925	0.495887	0.85	1	0.292	Endodermis_T0	Endodermis	T0	AT1G07210	AT1G07210	0.708	102	421	125	189
0.796	1.72031	0.592	0.792	0.208	Cortex_T1	Cortex	T1	AT2G42870	PAR1	0.584	132	242	399	189
0.783	2.67419	0.566	0.873	0.402	Endodermis_T1	Endodermis	T1	AT5G13120	PNSL5	0.471	374	53	313	189
0.763	1.17836	0.526	0.907	0.487	Cortex_T2	Cortex	T2	AT5G42860	AT5G42860	0.42	195	319	178	189
0.785	1.3157	0.57	0.846	0.428	Endodermis_T2	Endodermis	T2	AT1G34430	EMB3003	0.418	292	231	172	189
0.772	1.26347	0.544	0.913	0.473	Cortex_T3	Cortex	T3	AT5G16590	LRR1	0.44	198	274	191	189
0.792	0.895587	0.584	0.888	0.46	Endodermis_T3	Endodermis	T3	AT3G05020	ACP1	0.428	215	267	130	189
0.777	1.28645	0.554	0.817	0.39	Cortex_T4	Cortex	T4	AT5G39320	UGD4	0.427	208	241	163	189
0.758	0.933642	0.516	0.863	0.476	Endodermis_T4	Endodermis	T4	AT2G26870	NPC2	0.387	216	194	162	189
0.778	0.8375	0.556	0.938	0.529	Cortex_T5	Cortex	T5	AT4G32410	CESA1	0.409	197	296	111	189
0.751	2.59943	0.502	0.538	0.188	Endodermis_T8	Endodermis	T8	AT1G75380	BBD1	0.35	418	14	280	189
0.805	1.22536	0.61	0.788	0.209	Endodermis_T9	Endodermis	T9	AT3G15070	AT3G15070	0.579	136	376	233	189
0.919	1.22336	0.838	1	0.429	Cortex_T0	Cortex	T0	AT3G47350	ATHSD2	0.571	288	359	104	190
0.859	1.54221	0.718	0.833	0.163	Endodermis_T0	Endodermis	T0	AT2G20980	MCM10	0.67	159	165	324	190
0.876	0.64051	0.752	0.851	0.196	Cortex_T1	Cortex	T1	AT2G03130	AT2G03130	0.655	40	644	93	190
0.795	1.55634	0.59	0.861	0.348	Endodermis_T1	Endodermis	T1	AT1G80280	AT1G80280	0.513	218	287	237	190
0.766	1.12509	0.532	0.73	0.306	Cortex_T2	Cortex	T2	AT1G05210	AT1G05210	0.424	187	345	163	190
0.796	1.01857	0.592	0.818	0.384	Endodermis_T2	Endodermis	T2	AT5G17390	AT5G17390	0.434	238	327	135	190
0.77	1.59182	0.54	0.889	0.495	Cortex_T3	Cortex	T3	AT5G49280	AT5G49280	0.394	326	138	199	190
0.801	0.711254	0.602	0.936	0.494	Endodermis_T3	Endodermis	T3	AT5G43760	KCS20	0.442	185	326	105	190
0.763	1.32231	0.526	0.887	0.493	Cortex_T8	Cortex	T8	AT3G57630	AT3G57630	0.394	177	285	145	190
0.828	1.56045	0.656	0.847	0.364	Endodermis_T9	Endodermis	T9	AT4G16450	AT4G16450	0.483	267	298	183	190
0.876	1.18146	0.752	0.909	0.264	Cortex_T0	Cortex	T0	AT4G27720	AT4G27720	0.645	150	372	233	191
0.925	0.361015	0.85	1	0.199	Endodermis_T0	Endodermis	T0	AT1G67430	RPL17B	0.801	34	488	127	191
0.86	0.775938	0.72	0.909	0.287	Cortex_T1	Cortex	T1	AT5G02500	MED37E	0.622	77	574	131	191
0.857	1.56395	0.714	0.936	0.474	Endodermis_T1	Endodermis	T1	AT1G12000	PFP-BETA1	0.462	401	285	60	191
0.758	1.27382	0.516	0.742	0.332	Cortex_T2	Cortex	T2	AT1G09630	RABA2A	0.41	224	270	204	191
0.813	0.908579	0.626	0.867	0.437	Endodermis_T2	Endodermis	T2	AT1G56340	CRT1	0.43	246	366	89	191
0.796	1.0722	0.592	0.845	0.393	Cortex_T3	Cortex	T3	AT3G28180	CSLC4	0.452	179	370	119	191
0.78	0.910701	0.56	0.861	0.423	Endodermis_T3	Endodermis	T3	AT1G56330	SAR1B	0.438	197	262	160	191
0.758	1.34974	0.516	0.851	0.414	Cortex_T4	Cortex	T4	AT1G78680	GGH2	0.437	178	216	222	191
0.772	2.19747	0.544	0.706	0.303	Cortex_T9	Cortex	T9	AT1G12760	AT1G12760	0.403	246	172	209	191
0.854	2.64911	0.708	0.818	0.26	Cortex_T0	Cortex	T0	AT2G39140	SVR1	0.558	314	144	298	192
0.909	0.430222	0.818	1	0.185	Endodermis_T0	Endodermis	T0	AT4G37660	AT4G37660	0.815	28	447	176	192
0.849	1.17126	0.698	0.981	0.435	Cortex_T1	Cortex	T1	AT4G25260	PMEI7	0.546	219	406	158	192
0.827	1.42405	0.654	0.855	0.366	Endodermis_T1	Endodermis	T1	AT4G08520	AT4G08520	0.489	302	321	126	192
0.803	1.06841	0.606	0.976	0.581	Cortex_T2	Cortex	T2	AT5G65380	DTX27	0.395	275	367	61	192
0.759	1.87867	0.518	0.829	0.424	Endodermis_T2	Endodermis	T2	AT2G47320	CYP21-3	0.405	340	77	284	192
0.783	0.693401	0.566	0.916	0.333	Cortex_T3	Cortex	T3	AT2G39010	PIP2-6	0.583	18	494	157	192
0.752	0.511047	0.504	0.826	0.36	Endodermis_T4	Endodermis	T4	AT1G14040	PHO1;H3	0.466	114	291	177	192
0.766	1.12696	0.532	0.7	0.274	Endodermis_T8	Endodermis	T8	AT3G28690	AT3G28690	0.426	200	300	220	192
0.777	1.60348	0.554	0.814	0.329	Cortex_T9	Cortex	T9	AT1G64720	CP5	0.485	135	303	192	192
0.816	2.50901	0.632	0.881	0.465	Endodermis_T9	Endodermis	T9	AT2G36310	URH1	0.416	403	145	207	192
0.943	0.46944	0.886	1	0.325	Cortex_T0	Cortex	T0	AT1G72480	AT1G72480	0.675	114	598	46	193
0.901	0.720299	0.802	1	0.296	Endodermis_T0	Endodermis	T0	AT1G17285	AT1G17285	0.704	111	337	204	193
0.836	1.51299	0.672	0.974	0.452	Cortex_T1	Cortex	T1	AT5G22300	NIT4	0.522	287	295	205	193
0.794	1.86089	0.588	0.855	0.366	Endodermis_T1	Endodermis	T1	AT4G34860	INVB	0.489	303	209	239	193
0.786	0.719972	0.572	0.833	0.381	Cortex_T2	Cortex	T2	AT5G66170	STR18	0.452	112	493	98	193
0.771	1.60524	0.542	0.782	0.38	Endodermis_T2	Endodermis	T2	AT3G20670	HTA13	0.402	348	136	221	193
0.791	1.16739	0.582	0.95	0.514	Cortex_T3	Cortex	T3	AT4G12420	SKU5	0.436	212	327	132	193
0.781	0.988059	0.562	0.923	0.501	Endodermis_T3	Endodermis	T3	AT1G23030	PUB11	0.422	226	244	157	193
0.759	1.25674	0.518	0.733	0.285	Cortex_T4	Cortex	T4	AT2G19620	NDL3	0.448	151	249	217	193
0.766	0.443473	0.532	0.915	0.439	Cortex_T5	Cortex	T5	AT2G47600	MHX	0.476	78	392	146	193
0.782	1.04517	0.564	0.571	0.163	Endodermis_T8	Endodermis	T8	AT3G52748	AT3G52748	0.408	241	338	143	193
0.757	2.38405	0.514	0.612	0.216	Cortex_T9	Cortex	T9	AT3G57330	ACA11	0.396	254	128	248	193
0.839	1.49587	0.678	0.882	0.41	Endodermis_T9	Endodermis	T9	AT3G02360	PGD2	0.472	285	311	161	193
0.873	2.63325	0.746	0.818	0.288	Cortex_T0	Cortex	T0	AT2G28815	AT2G28815	0.53	370	148	240	194
0.889	0.859108	0.778	1	0.3	Endodermis_T0	Endodermis	T0	AT5G51510	AT5G51510	0.7	118	300	235	194
0.89	0.537419	0.78	0.974	0.251	Cortex_T1	Cortex	T1	AT5G19510	AT5G19510	0.723	12	711	65	194
0.772	1.96285	0.544	0.751	0.235	Endodermis_T1	Endodermis	T1	AT1G70510	KNAT2	0.516	210	177	366	194
0.785	0.504331	0.57	0.858	0.365	Cortex_T2	Cortex	T2	AT3G02170	LNG2	0.493	50	555	100	194
0.774	1.50179	0.548	0.822	0.412	Endodermis_T2	Endodermis	T2	AT1G08660	SIA1	0.41	324	172	212	194
0.795	0.743725	0.59	0.959	0.517	Endodermis_T3	Endodermis	T3	AT4G34500	AT4G34500	0.442	188	316	124	194
0.752	0.313536	0.504	0.915	0.556	Endodermis_T5	Endodermis	T5	AT2G41420	WIH2	0.359	172	241	119	194
0.775	1.18468	0.55	0.6	0.204	Endodermis_T8	Endodermis	T8	AT1G73690	CDKD-1	0.396	274	279	170	194
0.772	2.24056	0.544	0.458	0.068	Cortex_T9	Cortex	T9	AT4G37070	PLP1	0.39	265	158	208	194
0.816	1.08522	0.632	0.854	0.255	Endodermis_T9	Endodermis	T9	AT5G48370	AT5G48370	0.599	118	428	211	194
0.899	1.53657	0.798	1	0.428	Cortex_T0	Cortex	T0	AT3G44320	NIT3	0.572	283	310	171	195
0.926	0.358244	0.852	1	0.207	Endodermis_T0	Endodermis	T0	AT5G44710	AT5G44710	0.793	41	492	122	195
0.774	2.28085	0.548	0.714	0.158	Cortex_T1	Cortex	T1	AT5G53900	AT5G53900	0.556	195	113	481	195
0.766	1.8892	0.532	0.688	0.154	Endodermis_T1	Endodermis	T1	AT1G47210	CYCA3-2	0.534	160	199	395	195
0.755	1.59098	0.51	0.71	0.286	Endodermis_T2	Endodermis	T2	AT1G18840	IQD30	0.424	265	140	303	195
0.754	1.82051	0.508	0.779	0.392	Cortex_T3	Cortex	T3	AT3G49720	CGR2	0.387	353	62	263	195
0.796	0.657735	0.592	0.992	0.615	Endodermis_T4	Endodermis	T4	AT3G16240	TIP2-1	0.377	232	258	99	195
0.758	0.723054	0.516	0.871	0.432	Cortex_T5	Cortex	T5	AT1G04430	AT1G04430	0.439	129	324	166	195
0.754	0.815524	0.508	0.351	0.052	Endodermis_T7	Endodermis	T7	AT4G34600	CIF2	0.299	272	222	71	195
0.751	0.70023	0.502	0.902	0.405	Cortex_T8	Cortex	T8	AT3G21250	MRP6	0.497	73	362	182	195
0.773	1.32274	0.546	0.494	0.11	Endodermis_T8	Endodermis	T8	AT3G28850	AT3G28850	0.384	310	233	185	195
0.793	1.87292	0.586	0.872	0.467	Cortex_T9	Cortex	T9	AT4G02370	AT4G02370	0.405	242	234	157	195
0.863	0.822643	0.726	0.811	0.225	Endodermis_T9	Endodermis	T9	AT4G29750	AT4G29750	0.586	132	515	117	195
0.935	0.90925	0.87	1	0.417	Cortex_T0	Cortex	T0	AT1G20950	PFP-ALPHA1	0.583	267	441	59	196
0.909	0.572164	0.818	1	0.288	Endodermis_T0	Endodermis	T0	AT2G41530	SFGH	0.712	96	384	175	196
0.909	3.01464	0.818	0.981	0.615	Cortex_T1	Cortex	T1	AT3G44300	NIT2	0.366	729	35	26	196
0.776	1.68862	0.552	0.746	0.213	Endodermis_T1	Endodermis	T1	AT2G20515	AT2G20515	0.533	163	249	345	196
0.784	0.466717	0.568	0.964	0.458	Cortex_T2	Cortex	T2	AT1G62660	BFRUCT3	0.506	37	564	106	196
0.785	1.21734	0.57	0.872	0.452	Endodermis_T2	Endodermis	T2	AT5G16450	AT5G16450	0.42	282	258	173	196
0.758	1.54649	0.516	0.876	0.466	Cortex_T3	Cortex	T3	AT3G28860	ABCB19	0.41	280	149	251	196
0.785	0.777253	0.57	0.918	0.471	Endodermis_T3	Endodermis	T3	AT1G59900	E1 ALPHA	0.447	176	308	148	196
0.785	1.0279	0.57	0.928	0.482	Cortex_T4	Cortex	T4	AT2G19880	AT2G19880	0.446	156	333	139	196
0.767	0.618749	0.534	0.967	0.53	Cortex_T5	Cortex	T5	AT3G12700	NANA	0.437	132	344	144	196
0.753	0.982066	0.506	0.711	0.249	Cortex_T8	Cortex	T8	AT5G67210	IRX15-L	0.462	96	345	177	196
0.834	2.00746	0.668	0.957	0.619	Cortex_T9	Cortex	T9	AT2G36830	TIP1-1	0.338	346	211	90	196
0.817	1.58907	0.634	0.917	0.437	Endodermis_T9	Endodermis	T9	AT3G62400	AT3G62400	0.48	270	292	203	196
0.873	1.73447	0.746	0.818	0.224	Cortex_T0	Cortex	T0	AT1G20430	AT1G20430	0.594	249	280	242	197
0.834	1.80353	0.668	0.833	0.152	Endodermis_T0	Endodermis	T0	AT5G23420	HMGB7	0.681	143	140	375	197
0.846	0.981456	0.692	0.831	0.26	Cortex_T1	Cortex	T1	AT3G49100	SRP9	0.571	156	472	164	197
0.817	1.56539	0.634	0.861	0.375	Endodermis_T1	Endodermis	T1	AT1G63260	TET10	0.486	312	283	163	197
0.774	1.21849	0.548	0.831	0.436	Cortex_T2	Cortex	T2	AT2G47320	CYP21-3	0.395	276	298	137	197
0.798	0.468327	0.596	0.976	0.353	Endodermis_T2	Endodermis	T2	AT4G22110	AT4G22110	0.623	16	568	130	197
0.77	1.07671	0.54	0.833	0.374	Cortex_T4	Cortex	T4	AT3G07330	CSLC6	0.459	127	316	185	197
0.752	0.895656	0.504	0.683	0.289	Endodermis_T4	Endodermis	T4	AT5G55730	FLA1	0.394	211	205	176	197
0.813	1.2038	0.626	0.586	0.121	Cortex_T9	Cortex	T9	AT3G13432	AT3G13432	0.465	158	369	121	197
0.809	4.04564	0.618	0.823	0.467	Endodermis_T9	Endodermis	T9	AT2G34590	E1-BETA-2	0.356	536	10	224	197
0.909	0.642988	0.818	1	0.322	Cortex_T0	Cortex	T0	AT4G17190	FPS2	0.678	110	525	137	198
0.913	0.383768	0.826	1	0.183	Endodermis_T0	Endodermis	T0	AT5G18790	AT5G18790	0.817	23	473	164	198
0.784	2.13176	0.568	0.688	0.135	Cortex_T1	Cortex	T1	AT1G80190	PSF1	0.553	200	152	442	198
0.777	1.58231	0.554	0.705	0.162	Endodermis_T1	Endodermis	T1	AT2G28050	AT2G28050	0.543	140	278	340	198
0.776	1.42257	0.552	0.866	0.503	Cortex_T2	Cortex	T2	AT5G17050	UGT78D2	0.363	376	206	130	198
0.785	1.32578	0.57	0.893	0.482	Endodermis_T2	Endodermis	T2	AT1G01830	AT1G01830	0.411	318	225	171	198
0.771	1.57498	0.542	0.891	0.503	Cortex_T3	Cortex	T3	AT5G12330	LRP1	0.388	346	143	196	198
0.765	1.17714	0.53	0.855	0.407	Cortex_T4	Cortex	T4	AT4G33530	POT13	0.448	149	280	201	198
0.756	1.17224	0.512	0.806	0.42	Cortex_T5	Cortex	T5	AT4G30410	IBL1	0.386	246	206	171	198
0.778	0.715113	0.556	0.793	0.379	Cortex_T8	Cortex	T8	AT1G11910	APA1	0.414	151	361	110	198
0.77	0.875793	0.54	0.763	0.314	Endodermis_T8	Endodermis	T8	AT4G23880	AT4G23880	0.449	148	389	200	198
0.767	2.62833	0.534	0.498	0.165	Cortex_T9	Cortex	T9	AT4G12330	CYP706A7	0.333	354	72	222	198
0.785	2.43994	0.57	0.83	0.373	Endodermis_T9	Endodermis	T9	AT5G45390	CLPP4	0.457	320	156	297	198
0.931	0.356671	0.862	1	0.258	Cortex_T0	Cortex	T0	AT3G20050	CCT1	0.742	49	655	71	199
0.919	0.493489	0.838	1	0.287	Endodermis_T0	Endodermis	T0	AT2G17560	HMGB4	0.713	94	422	145	199
0.885	0.738516	0.77	0.922	0.344	Cortex_T1	Cortex	T1	AT1G63050	LPLAT2	0.578	140	585	73	199
0.793	1.36306	0.586	0.682	0.151	Endodermis_T1	Endodermis	T1	AT1G80720	AT1G80720	0.531	170	349	247	199
0.771	1.3499	0.542	0.927	0.507	Endodermis_T2	Endodermis	T2	AT1G23030	PUB11	0.42	281	212	223	199
0.757	1.74985	0.514	0.746	0.358	Cortex_T3	Cortex	T3	AT1G21750	PDIL1-1	0.388	348	84	255	199
0.785	1.06852	0.57	0.921	0.521	Endodermis_T3	Endodermis	T3	AT1G48480	RKL1	0.4	271	215	147	199
0.75	1.23745	0.5	0.716	0.256	Cortex_T4	Cortex	T4	AT5G47510	AT5G47510	0.46	125	259	246	199
0.771	1.45877	0.542	0.907	0.563	Cortex_T8	Cortex	T8	AT1G20225	AT1G20225	0.344	252	247	128	199
0.817	0.413217	0.634	0.632	0.145	Endodermis_T8	Endodermis	T8	AT3G55060	AT3G55060	0.487	94	587	57	199
0.762	2.20436	0.524	0.817	0.413	Cortex_T9	Cortex	T9	AT4G29900	ACA10	0.404	245	169	234	199
0.763	2.64002	0.526	0.736	0.244	Endodermis_T9	Endodermis	T9	AT4G27620	AT4G27620	0.492	250	136	392	199
0.884	0.745657	0.768	0.909	0.207	Cortex_T0	Cortex	T0	AT5G44710	AT5G44710	0.702	76	489	212	200
0.915	0.873969	0.83	0.833	0.191	Endodermis_T0	Endodermis	T0	AT2G38550	FAX3	0.642	208	298	159	200
0.835	1.32754	0.67	0.877	0.335	Cortex_T1	Cortex	T1	AT4G14420	AT4G14420	0.542	232	359	212	200
0.756	2.70382	0.512	0.723	0.224	Endodermis_T1	Endodermis	T1	AT4G27060	TOR1	0.499	264	49	453	200
0.805	1.34444	0.61	0.919	0.528	Endodermis_T2	Endodermis	T2	AT1G54630	ACP3	0.391	393	215	111	200
0.75	1.29029	0.5	0.924	0.601	Endodermis_T4	Endodermis	T4	AT5G65390	AGP7	0.323	296	115	183	200
0.764	1.38676	0.528	0.526	0.164	Cortex_T8	Cortex	T8	AT5G65870	PSK5	0.362	222	264	141	200
0.77	1.06626	0.54	0.681	0.261	Endodermis_T8	Endodermis	T8	AT1G12810	AT1G12810	0.42	211	329	199	200
0.779	1.37517	0.558	0.685	0.187	Cortex_T9	Cortex	T9	AT1G66725	MIR163	0.498	127	335	187	200
0.889	1.79435	0.778	0.43	0.038	Endodermis_T9	Endodermis	T9	AT3G45010	SCPL48	0.392	461	240	78	200
0.823	2.95271	0.646	0.818	0.248	Cortex_T0	Cortex	T0	AT4G20980	TIF3D1	0.57	293	112	374	201
0.906	0.750993	0.812	1	0.328	Endodermis_T0	Endodermis	T0	AT1G20580	SMD3B	0.672	156	327	183	201
0.836	1.3606	0.672	0.89	0.354	Cortex_T1	Cortex	T1	AT5G50370	ADK2	0.536	248	349	208	201
0.853	1.32506	0.706	0.931	0.453	Endodermis_T1	Endodermis	T1	AT1G20330	SMT2	0.478	343	358	69	201
0.762	1.32251	0.524	0.791	0.354	Endodermis_T2	Endodermis	T2	AT1G63260	TET10	0.437	225	227	268	201
0.769	1.11017	0.538	0.784	0.304	Cortex_T3	Cortex	T3	AT3G25540	LAG1	0.48	119	357	213	201
0.763	0.885917	0.526	0.807	0.356	Endodermis_T3	Endodermis	T3	AT2G17640	SAT2	0.451	171	271	202	201
0.756	1.48989	0.512	0.885	0.524	Cortex_T8	Cortex	T8	AT4G22460	AT4G22460	0.361	224	233	170	201
0.793	1.4897	0.586	0.92	0.466	Cortex_T9	Cortex	T9	AT5G36180	SCPL1	0.454	168	325	159	201
0.838	0.773544	0.676	0.895	0.243	Endodermis_T9	Endodermis	T9	AT4G13970	AT4G13970	0.652	78	540	165	201
0.907	0.448615	0.814	1	0.214	Cortex_T0	Cortex	T0	AT1G69700	HVA22C	0.786	26	608	146	202
0.896	0.607178	0.792	1	0.26	Endodermis_T0	Endodermis	T0	AT5G12240	AT5G12240	0.74	74	370	224	202
0.805	1.69916	0.61	0.812	0.261	Cortex_T1	Cortex	T1	AT5G39220	AT5G39220	0.551	205	244	356	202
0.81	2.2717	0.62	0.85	0.412	Endodermis_T1	Endodermis	T1	AT5G61790	CNX1	0.438	480	112	178	202
0.781	0.895539	0.562	0.774	0.343	Cortex_T2	Cortex	T2	AT3G25140	GAUT8	0.431	165	439	115	202
0.791	0.554289	0.582	0.912	0.356	Endodermis_T2	Endodermis	T2	AT2G36307	ZPR4	0.556	54	528	149	202
0.774	1.19338	0.548	0.902	0.457	Cortex_T3	Cortex	T3	AT3G43960	RDL3	0.445	189	314	187	202
0.797	0.563566	0.594	0.898	0.44	Endodermis_T3	Endodermis	T3	AT3G52360	AT3G52360	0.458	154	374	119	202
0.795	0.679833	0.59	0.934	0.457	Cortex_T4	Cortex	T4	AT2G04040	DTX1	0.477	96	430	114	202
0.777	0.3296	0.554	0.915	0.472	Endodermis_T4	Endodermis	T4	AT1G59900	E1 ALPHA	0.443	143	326	131	202
0.753	0.871443	0.506	0.831	0.413	Cortex_T5	Cortex	T5	AT3G23470	AT3G23470	0.418	164	288	182	202
0.786	1.23362	0.572	0.764	0.26	Cortex_T9	Cortex	T9	AT5G36940	CAT3	0.504	120	364	169	202
0.773	3.0642	0.546	0.744	0.305	Endodermis_T9	Endodermis	T9	AT5G10830	AT5G10830	0.439	349	85	350	202
0.897	1.89008	0.794	0.909	0.369	Cortex_T0	Cortex	T0	AT4G34860	INVB	0.54	347	255	180	203
0.879	0.636693	0.758	1	0.223	Endodermis_T0	Endodermis	T0	AT5G47455	AT5G47455	0.777	51	359	262	203
0.808	1.67396	0.616	0.721	0.177	Cortex_T1	Cortex	T1	AT1G76020	AT1G76020	0.544	227	255	330	203
0.8	0.966997	0.6	0.717	0.109	Endodermis_T1	Endodermis	T1	AT3G25100	CDC45	0.608	51	501	219	203
0.759	1.65963	0.518	0.895	0.534	Cortex_T2	Cortex	T2	AT4G14960	TUBA6	0.361	384	144	194	203
0.779	0.872421	0.558	0.821	0.356	Endodermis_T2	Endodermis	T2	AT3G08890	AT3G08890	0.465	160	377	195	203
0.783	1.16475	0.566	0.95	0.513	Cortex_T3	Cortex	T3	AT1G14290	SBH2	0.437	208	328	155	203
0.766	1.06516	0.532	0.814	0.399	Endodermis_T3	Endodermis	T3	AT5G15580	LNG1	0.415	239	218	191	203
0.76	1.34349	0.52	0.824	0.397	Cortex_T4	Cortex	T4	AT3G50640	AT3G50640	0.427	209	221	213	203
0.757	1.20206	0.514	0.605	0.197	Endodermis_T8	Endodermis	T8	AT5G24318	AT5G24318	0.408	238	271	251	203
0.77	1.70988	0.54	0.758	0.3	Cortex_T9	Cortex	T9	AT1G17020	SRG1	0.458	163	277	213	203
0.827	0.837855	0.654	0.818	0.196	Endodermis_T9	Endodermis	T9	AT5G18920	AT5G18920	0.622	96	506	186	203
0.819	2.72416	0.638	0.818	0.229	Cortex_T0	Cortex	T0	AT1G03840	MGP	0.589	260	136	386	204
0.904	0.972673	0.808	1	0.364	Endodermis_T0	Endodermis	T0	AT1G51730	AT1G51730	0.636	220	265	189	204
0.864	1.03677	0.728	0.929	0.392	Cortex_T1	Cortex	T1	AT5G66680	OST48	0.537	240	454	121	204
0.78	2.03243	0.56	0.78	0.287	Endodermis_T1	Endodermis	T1	AT1G04340	AT1G04340	0.493	285	159	328	204
0.765	0.659293	0.53	0.792	0.296	Cortex_T2	Cortex	T2	AT2G42660	AT2G42660	0.496	46	515	165	204
0.78	1.21373	0.56	0.863	0.443	Endodermis_T2	Endodermis	T2	AT5G09810	ACT7	0.42	283	260	191	204
0.763	1.29577	0.526	0.725	0.283	Cortex_T3	Cortex	T3	AT2G19620	NDL3	0.442	192	265	234	204
0.776	1.20094	0.552	0.961	0.622	Cortex_T5	Cortex	T5	AT2G46930	PAE3	0.339	329	193	117	204
0.753	1.31404	0.506	0.708	0.304	Cortex_T8	Cortex	T8	AT2G35410	AT2G35410	0.404	167	288	176	204
0.773	1.02354	0.546	0.886	0.476	Endodermis_T8	Endodermis	T8	AT1G50420	SCL3	0.41	231	344	187	204
0.808	2.27198	0.616	0.941	0.626	Cortex_T9	Cortex	T9	AT4G38920	VHA-c3	0.315	373	151	130	204
0.788	1.61139	0.576	0.834	0.327	Endodermis_T9	Endodermis	T9	AT1G80000	MLN51	0.507	228	283	287	204
0.909	1.19761	0.818	1	0.427	Cortex_T0	Cortex	T0	AT1G64190	PGD1	0.573	281	366	136	205
0.865	1.26872	0.73	1	0.335	Endodermis_T0	Endodermis	T0	AT3G05710	SYP43	0.665	165	204	306	205
0.808	2.87247	0.616	0.929	0.458	Cortex_T1	Cortex	T1	AT1G56340	CRT1	0.471	448	40	328	205
0.777	1.72576	0.554	0.688	0.169	Endodermis_T1	Endodermis	T1	AT5G20850	RAD51	0.519	197	237	338	205
0.764	0.827414	0.528	0.753	0.293	Cortex_T2	Cortex	T2	AT1G67590	AT1G67590	0.46	93	463	171	205
0.754	2.47057	0.508	0.767	0.381	Endodermis_T2	Endodermis	T2	AT3G51260	PAD1	0.386	416	12	307	205
0.782	2.44797	0.564	0.908	0.586	Cortex_T3	Cortex	T3	AT5G04590	SIR	0.322	533	1	159	205
0.759	0.932536	0.518	0.86	0.413	Endodermis_T3	Endodermis	T3	AT3G56230	AT3G56230	0.447	177	257	218	205
0.767	1.17093	0.534	0.563	0.164	Endodermis_T8	Endodermis	T8	AT4G28162	AT4G28162	0.399	267	284	213	205
0.769	1.90244	0.538	0.75	0.326	Cortex_T9	Cortex	T9	AT3G03720	CAT4	0.424	211	228	216	205
0.839	0.708495	0.678	0.83	0.168	Endodermis_T9	Endodermis	T9	AT5G15920	SMC5	0.662	70	574	163	205
0.796	2.06094	0.592	0.818	0.137	Cortex_T0	Cortex	T0	AT1G77580	FPP1	0.681	106	230	448	206
0.901	1.20119	0.802	1	0.383	Endodermis_T0	Endodermis	T0	AT5G02280	AT5G02280	0.617	259	215	202	206
0.816	1.64724	0.632	0.883	0.353	Cortex_T1	Cortex	T1	AT5G10990	AT5G10990	0.53	263	264	299	206
0.772	2.03196	0.544	0.775	0.271	Endodermis_T1	Endodermis	T1	AT4G33945	AT4G33945	0.504	248	160	365	206
0.762	1.67966	0.524	0.571	0.213	Cortex_T2	Cortex	T2	AT3G20940	CYP705A30	0.358	403	141	183	206
0.778	0.726663	0.556	0.901	0.39	Endodermis_T2	Endodermis	T2	AT5G64570	BXL4	0.511	84	452	200	206
0.759	1.25861	0.518	0.817	0.362	Cortex_T3	Cortex	T3	AT3G01930	AT3G01930	0.455	169	276	248	206
0.81	0.553788	0.62	0.681	0.245	Endodermis_T8	Endodermis	T8	AT1G78130	UNE2	0.436	174	522	70	206
0.76	2.43043	0.52	0.807	0.44	Cortex_T9	Cortex	T9	AT3G05165	AT3G05165	0.367	301	118	240	206
0.827	1.10622	0.654	0.87	0.343	Endodermis_T9	Endodermis	T9	AT1G24180	IAR4	0.527	201	422	185	206
0.898	0.437517	0.796	1	0.145	Cortex_T0	Cortex	T0	AT4G12600	AT4G12600	0.855	4	614	177	207
0.948	0.964794	0.896	1	0.45	Endodermis_T0	Endodermis	T0	AT3G25220	FKBP15-1	0.55	347	269	62	207
0.792	3.69857	0.584	0.552	0.067	Cortex_T1	Cortex	T1	AT5G12950	AT5G12950	0.485	408	2	416	207
0.771	1.93371	0.542	0.821	0.306	Endodermis_T1	Endodermis	T1	AT5G43745	AT5G43745	0.515	212	189	372	207
0.758	1.09593	0.516	0.774	0.343	Cortex_T2	Cortex	T2	AT3G62360	AT3G62360	0.431	166	356	207	207
0.773	1.14253	0.546	0.828	0.391	Endodermis_T2	Endodermis	T2	AT1G30630	AT1G30630	0.437	230	291	219	207
0.794	1.35723	0.588	0.943	0.554	Cortex_T3	Cortex	T3	AT5G25460	AT5G25460	0.389	345	228	124	207
0.773	1.03536	0.546	0.741	0.334	Endodermis_T3	Endodermis	T3	AT5G50460	SEC61G2	0.407	256	227	177	207
0.758	0.696729	0.516	0.714	0.314	Endodermis_T4	Endodermis	T4	AT1G78150	AT1G78150	0.4	204	244	163	207
0.776	0.827868	0.552	0.678	0.249	Endodermis_T8	Endodermis	T8	AT2G39050	EULS3	0.429	190	410	167	207
0.774	1.30318	0.548	0.704	0.191	Cortex_T9	Cortex	T9	AT4G00330	CRCK2	0.513	112	351	203	207
0.768	2.10881	0.536	0.698	0.208	Endodermis_T9	Endodermis	T9	AT5G17790	VAR3	0.49	257	189	366	207
0.877	3.38494	0.754	0.818	0.357	Cortex_T0	Cortex	T0	AT1G60660	CB5LP	0.461	484	80	231	208
0.915	0.361092	0.83	1	0.199	Endodermis_T0	Endodermis	T0	AT2G47110	RPS27AB	0.801	35	487	161	208
0.816	1.6427	0.632	0.877	0.347	Cortex_T1	Cortex	T1	AT3G06450	BOR3	0.53	264	266	300	208
0.831	1.2955	0.662	0.861	0.37	Endodermis_T1	Endodermis	T1	AT1G32210	DAD1	0.491	295	363	117	208
0.752	1.06694	0.504	0.703	0.259	Cortex_T2	Cortex	T2	AT3G15340	PPI2	0.444	128	368	236	208
0.782	0.450846	0.564	0.757	0.259	Endodermis_T3	Endodermis	T3	AT5G06980	AT5G06980	0.498	95	411	156	208
0.763	1.29438	0.526	0.752	0.328	Cortex_T4	Cortex	T4	AT1G79990	AT1G79990	0.424	218	237	206	208
0.761	0.303324	0.522	0.865	0.41	Endodermis_T4	Endodermis	T4	AT5G56540	AGP14	0.455	125	332	157	208
0.789	0.523431	0.578	0.754	0.278	Endodermis_T8	Endodermis	T8	AT1G54410	HIRD11	0.476	109	537	123	208
0.782	1.48157	0.564	0.746	0.213	Endodermis_T9	Endodermis	T9	AT3G54350	emb1967	0.533	192	313	312	208
0.939	1.14722	0.878	1	0.465	Cortex_T0	Cortex	T0	AT1G11680	CYP51G1	0.535	363	382	54	209
0.856	2.30866	0.712	0.833	0.214	Endodermis_T0	Endodermis	T0	AT5G12970	AT5G12970	0.619	256	95	332	209
0.774	1.91356	0.548	0.786	0.207	Cortex_T1	Cortex	T1	AT3G05190	AT3G05190	0.579	139	209	482	209
0.801	1.95453	0.602	0.809	0.34	Endodermis_T1	Endodermis	T1	AT3G05280	AT3G05280	0.469	381	182	212	209
0.786	0.801238	0.572	0.878	0.418	Endodermis_T2	Endodermis	T2	AT5G42810	IPK1	0.46	166	413	168	209
0.768	1.31077	0.536	0.734	0.306	Cortex_T3	Cortex	T3	AT3G06300	P4H2	0.428	232	255	214	209
0.78	0.673569	0.56	0.773	0.321	Endodermis_T3	Endodermis	T3	AT1G23820	SPDSYN1	0.452	168	335	161	209
0.781	1.19025	0.562	0.578	0.164	Cortex_T4	Cortex	T4	AT5G21105	AT5G21105	0.414	240	274	149	209
0.815	1.21533	0.63	0.923	0.589	Cortex_T8	Cortex	T8	AT1G19910	VHA-C2	0.334	273	308	60	209
0.884	0.570588	0.768	0.916	0.269	Endodermis_T9	Endodermis	T9	AT5G13410	FKBP19	0.647	82	651	86	209
0.875	2.19086	0.75	0.909	0.37	Cortex_T0	Cortex	T0	AT5G11280	AT5G11280	0.539	351	211	237	210
0.907	1.56942	0.814	0.833	0.283	Endodermis_T0	Endodermis	T0	AT2G04650	AT2G04650	0.55	348	160	178	210
0.802	2.20521	0.604	0.786	0.277	Cortex_T1	Cortex	T1	AT2G33585	AT2G33585	0.509	330	131	371	210
0.807	1.56182	0.614	0.908	0.421	Endodermis_T1	Endodermis	T1	AT5G60400	AT5G60400	0.487	308	286	191	210
0.754	0.987251	0.508	0.719	0.221	Endodermis_T2	Endodermis	T2	AT4G23490	AT4G23490	0.498	103	337	310	210
0.769	1.20323	0.538	0.802	0.357	Cortex_T3	Cortex	T3	AT5G09890	AT5G09890	0.445	188	303	211	210
0.769	0.82299	0.538	0.937	0.497	Endodermis_T3	Endodermis	T3	AT1G13420	SOT8	0.44	190	289	186	210
0.787	1.12171	0.574	0.939	0.522	Cortex_T4	Cortex	T4	AT3G06650	ACLB-1	0.417	232	300	135	210
0.76	0.853504	0.52	0.835	0.464	Endodermis_T4	Endodermis	T4	AT1G69295	PDCB4	0.371	244	215	158	210
0.75	1.37902	0.5	0.6	0.215	Cortex_T8	Cortex	T8	AT1G23730	BCA3	0.385	190	269	186	210
0.752	2.54845	0.504	0.76	0.432	Endodermis_T8	Endodermis	T8	AT5G03630	MDAR2	0.328	480	17	273	210
0.84	0.667777	0.68	0.792	0.128	Endodermis_T9	Endodermis	T9	AT2G30010	TBL45	0.664	64	595	160	210
0.885	0.585543	0.77	1	0.257	Cortex_T0	Cortex	T0	AT5G20890	CCT2	0.743	47	543	210	211
0.877	0.782597	0.754	1	0.291	Endodermis_T0	Endodermis	T0	AT3G22480	PDF2	0.709	100	320	266	211
0.851	1.07264	0.702	0.903	0.367	Cortex_T1	Cortex	T1	AT5G11280	AT5G11280	0.536	246	437	152	211
0.818	0.906701	0.636	0.913	0.357	Endodermis_T1	Endodermis	T1	AT3G58120	BZIP61	0.556	118	524	159	211
0.768	1.23332	0.536	0.784	0.36	Endodermis_T2	Endodermis	T2	AT1G74960	KAS2	0.424	264	254	235	211
0.758	1.23542	0.516	0.705	0.247	Cortex_T3	Cortex	T3	AT3G49220	AT3G49220	0.458	163	290	254	211
0.785	0.748437	0.57	0.777	0.344	Endodermis_T3	Endodermis	T3	AT1G63220	AT1G63220	0.433	205	314	149	211
0.769	1.17233	0.538	0.803	0.373	Cortex_T4	Cortex	T4	AT5G10840	TMN8	0.43	199	281	189	211
0.803	1.75121	0.606	0.871	0.48	Cortex_T9	Cortex	T9	AT4G39730	PLAT1	0.391	263	271	142	211
0.908	0.476379	0.816	1	0.291	Cortex_T0	Cortex	T0	AT1G49600	ATRBP47A	0.709	68	593	142	212
0.876	0.67037	0.752	1	0.257	Endodermis_T0	Endodermis	T0	AT5G20890	CCT2	0.743	69	348	270	212
0.825	1.0128	0.65	0.734	0.136	Cortex_T1	Cortex	T1	AT1G59640	BPE	0.598	113	465	257	212
0.812	1.30033	0.624	0.827	0.328	Endodermis_T1	Endodermis	T1	AT3G03250	UGP	0.499	267	360	175	212
0.768	1.11725	0.536	0.637	0.236	Cortex_T2	Cortex	T2	AT1G70710	CEL1	0.401	245	348	154	212
0.782	1.35071	0.564	0.928	0.531	Cortex_T3	Cortex	T3	AT1G04820	TUBA4	0.397	315	231	163	212
0.797	0.631704	0.594	0.865	0.43	Endodermis_T3	Endodermis	T3	AT1G56340	CRT1	0.435	202	349	118	212
0.76	0.402003	0.52	0.946	0.488	Cortex_T5	Cortex	T5	AT5G42590	CYP71A16	0.458	99	401	160	212
0.762	1.20271	0.524	0.815	0.415	Endodermis_T8	Endodermis	T8	AT4G35790	PLDDELTA	0.4	265	270	236	212
0.781	1.26827	0.562	0.837	0.352	Cortex_T9	Cortex	T9	AT4G33070	PDC1	0.485	134	358	184	212
0.858	0.63651	0.716	0.795	0.163	Endodermis_T9	Endodermis	T9	AT4G24790	AT4G24790	0.632	90	609	126	212
0.913	0.361119	0.826	1	0.232	Cortex_T0	Cortex	T0	AT5G64670	AT5G64670	0.768	34	653	122	213
0.833	2.30682	0.666	0.833	0.193	Endodermis_T0	Endodermis	T0	AT4G27230	HTA2	0.64	214	96	379	213
0.817	1.06301	0.634	0.89	0.368	Endodermis_T1	Endodermis	T1	AT1G43910	AT1G43910	0.522	189	452	164	213
0.792	0.802431	0.584	0.785	0.337	Endodermis_T2	Endodermis	T2	AT5G05010	AT5G05010	0.448	198	411	146	213
0.797	1.64689	0.594	0.96	0.618	Cortex_T3	Cortex	T3	AT2G46930	PAE3	0.342	476	121	115	213
0.76	0.347945	0.52	0.76	0.318	Endodermis_T4	Endodermis	T4	AT2G24260	BHLH66	0.442	144	318	160	213
0.755	1.23475	0.51	0.901	0.549	Cortex_T5	Cortex	T5	AT3G61580	SLD1	0.352	305	184	175	213
0.808	1.76465	0.616	0.335	0.051	Endodermis_T8	Endodermis	T8	AT1G07795	AT1G07795	0.284	570	129	74	213
0.786	1.85239	0.572	0.552	0.166	Cortex_T9	Cortex	T9	AT5G65870	PSK5	0.386	271	240	168	213
0.783	1.42766	0.566	0.825	0.297	Endodermis_T9	Endodermis	T9	AT5G09740	HAM2	0.528	200	322	308	213
0.884	0.864932	0.768	0.909	0.262	Cortex_T0	Cortex	T0	AT1G25510	AT1G25510	0.647	147	451	211	214
0.917	4.17248	0.834	1	0.646	Endodermis_T0	Endodermis	T0	AT1G42960	AT1G42960	0.354	524	16	151	214
0.809	1.24877	0.618	0.695	0.112	Cortex_T1	Cortex	T1	AT1G31790	PCMP-A1	0.583	134	382	326	214
0.863	2.50005	0.726	0.96	0.591	Endodermis_T1	Endodermis	T1	AT5G15530	BCCP2	0.369	682	73	51	214
0.777	1.46325	0.554	0.937	0.588	Cortex_T2	Cortex	T2	AT2G29390	SMO2-1	0.349	430	194	126	214
0.779	0.612258	0.558	0.744	0.185	Endodermis_T2	Endodermis	T2	AT1G72852	AT1G72852	0.559	53	506	196	214
0.765	1.68062	0.53	0.926	0.579	Cortex_T4	Cortex	T4	AT2G29390	SMO2-1	0.347	388	89	199	214
0.782	0.792928	0.564	0.548	0.126	Endodermis_T8	Endodermis	T8	AT1G49032	AT1G49032	0.422	208	422	144	214
0.792	1.43506	0.584	0.672	0.172	Endodermis_T9	Endodermis	T9	AT3G49370	CRK6	0.5	238	321	275	214
0.923	0.507108	0.846	1	0.344	Cortex_T0	Cortex	T0	AT5G19980	GFT1	0.656	138	578	94	215
0.925	0.421254	0.85	1	0.296	Endodermis_T0	Endodermis	T0	AT5G57270	AT5G57270	0.704	110	456	126	215
0.837	1.32602	0.674	0.942	0.418	Cortex_T1	Cortex	T1	AT5G65640	BHLH93	0.524	280	360	204	215
0.798	1.38086	0.596	0.809	0.303	Endodermis_T1	Endodermis	T1	AT1G53520	FAP3	0.506	240	341	225	215
0.754	1.17721	0.508	0.774	0.36	Cortex_T2	Cortex	T2	AT1G59960	AT1G59960	0.414	210	320	221	215
0.835	1.3372	0.67	0.959	0.598	Endodermis_T2	Endodermis	T2	AT1G76470	AT1G76470	0.361	491	220	47	215
0.805	0.61526	0.61	0.768	0.283	Cortex_T3	Cortex	T3	AT3G13790	CWINV1	0.485	107	518	105	215
0.766	0.7416	0.532	0.84	0.386	Endodermis_T3	Endodermis	T3	AT2G30200	AT2G30200	0.454	166	318	192	215
0.764	1.32136	0.528	0.722	0.309	Cortex_T4	Cortex	T4	AT3G06300	P4H2	0.413	242	231	204	215
0.752	1.8215	0.504	0.832	0.562	Cortex_T8	Cortex	T8	AT2G22170	PLAT2	0.27	345	129	179	215
0.759	1.04735	0.518	0.686	0.257	Endodermis_T8	Endodermis	T8	AT5G40400	AT5G40400	0.429	191	337	247	215
0.783	1.32206	0.566	0.893	0.431	Cortex_T9	Cortex	T9	AT4G26690	GDPDL3	0.462	161	347	177	215
0.785	1.22486	0.57	0.745	0.185	Endodermis_T9	Endodermis	T9	AT1G35350	PHO1-H8	0.56	159	377	298	215
0.901	0.413992	0.802	1	0.19	Cortex_T0	Cortex	T0	AT2G27710	RPP2B	0.81	22	625	164	216
0.974	1.35245	0.948	1	0.594	Endodermis_T0	Endodermis	T0	AT5G15530	BCCP2	0.406	495	193	11	216
0.806	2.10712	0.612	0.779	0.274	Cortex_T1	Cortex	T1	AT3G18035	HON4	0.505	345	159	343	216
0.777	2.18165	0.554	0.838	0.359	Endodermis_T1	Endodermis	T1	AT4G14270	CID2	0.479	341	129	337	216
0.765	2.32252	0.53	0.59	0.228	Endodermis_T2	Endodermis	T2	AT1G07820	AT1G07820	0.362	488	24	247	216
0.759	0.521684	0.518	0.66	0.243	Endodermis_T4	Endodermis	T4	AT3G03990	D14	0.417	184	289	161	216
0.825	1.19497	0.65	0.409	0.071	Endodermis_T8	Endodermis	T8	AT5G53110	AT5G53110	0.338	461	274	41	216
0.775	1.13552	0.55	0.93	0.41	Cortex_T9	Cortex	T9	AT3G21250	MRP6	0.52	105	381	199	216
0.783	2.81485	0.566	0.818	0.202	Cortex_T0	Cortex	T0	AT5G34871	AT5G34871	0.616	205	129	479	217
0.898	0.816052	0.796	1	0.339	Endodermis_T0	Endodermis	T0	AT1G47640	AT1G47640	0.661	174	311	214	217
0.88	2.81776	0.76	0.961	0.591	Cortex_T1	Cortex	T1	AT5G15530	BCCP2	0.37	722	46	81	217
0.839	2.27247	0.678	0.948	0.547	Endodermis_T1	Endodermis	T1	AT1G54630	ACP3	0.401	602	111	95	217
0.792	0.645818	0.584	0.908	0.428	Endodermis_T2	Endodermis	T2	AT5G01595	AT5G01595	0.48	130	483	147	217
0.801	0.93972	0.602	0.992	0.559	Cortex_T3	Cortex	T3	AT1G03870	FLA9	0.433	217	409	109	217
0.775	0.518596	0.55	0.845	0.364	Endodermis_T3	Endodermis	T3	AT2G16720	MYB7	0.481	118	391	172	217
0.767	1.03522	0.534	0.977	0.696	Endodermis_T4	Endodermis	T4	AT2G25160	CYP82F1	0.281	318	174	145	217
0.76	1.71897	0.52	0.34	0.069	Cortex_T8	Cortex	T8	AT2G37130	PER21	0.271	343	162	153	217
0.803	1.77289	0.606	0.433	0.05	Cortex_T9	Cortex	T9	AT4G25090	RBOHG	0.383	279	266	141	217
0.836	0.888184	0.672	0.808	0.27	Endodermis_T9	Endodermis	T9	AT3G48140	AT3G48140	0.538	187	484	169	217
0.907	0.837341	0.814	1	0.389	Cortex_T0	Cortex	T0	AT2G03120	SPP	0.611	213	460	145	218
0.888	0.579916	0.776	1	0.269	Endodermis_T0	Endodermis	T0	AT3G66658	ALDH22A1	0.731	82	379	238	218
0.82	1.26977	0.64	0.727	0.17	Cortex_T1	Cortex	T1	AT2G27130	XYP11	0.557	194	378	279	218
0.82	1.05265	0.64	0.861	0.344	Endodermis_T1	Endodermis	T1	AT4G20070	AAH	0.517	205	458	150	218
0.774	0.852615	0.548	0.77	0.338	Cortex_T2	Cortex	T2	AT4G38680	CSP2	0.432	163	459	138	218
0.788	1.23942	0.576	0.92	0.519	Endodermis_T2	Endodermis	T2	AT5G16440	IPP1	0.401	352	251	159	218
0.815	0.807898	0.63	0.533	0.153	Endodermis_T3	Endodermis	T3	AT5G40630	AT5G40630	0.38	310	296	77	218
0.756	0.435665	0.512	0.904	0.472	Endodermis_T4	Endodermis	T4	AT3G55770	AT3G55770	0.432	163	305	170	218
0.79	1.2541	0.58	0.988	0.733	Cortex_T5	Cortex	T5	AT1G45130	BGAL5	0.255	410	174	87	218
0.8	0.567539	0.6	0.554	0.117	Endodermis_T8	Endodermis	T8	AT3G16560	AT3G16560	0.437	172	515	91	218
0.781	1.60011	0.562	0.711	0.282	Cortex_T9	Cortex	T9	AT2G04350	LACS8	0.429	204	304	183	218
0.847	0.60485	0.694	0.834	0.181	Endodermis_T9	Endodermis	T9	AT1G47820	AT1G47820	0.653	76	626	147	218
0.875	2.24176	0.75	1	0.478	Cortex_T0	Cortex	T0	AT2G16580	AT2G16580	0.522	381	203	236	219
0.887	0.961811	0.774	1	0.349	Endodermis_T0	Endodermis	T0	AT5G56010	HSP90-3	0.651	189	270	241	219
0.844	0.874746	0.688	0.89	0.316	Cortex_T1	Cortex	T1	AT1G65980	PRXIIB	0.574	150	527	175	219
0.789	1.18944	0.578	0.786	0.242	Endodermis_T1	Endodermis	T1	AT5G59020	AT5G59020	0.544	138	404	273	219
0.799	0.65167	0.598	0.773	0.305	Endodermis_T2	Endodermis	T2	AT1G70490	ARF2-A	0.468	153	481	129	219
0.823	1.14785	0.646	0.988	0.599	Cortex_T3	Cortex	T3	AT1G76160	sks5	0.389	340	334	63	219
0.762	0.765256	0.524	0.877	0.423	Endodermis_T3	Endodermis	T3	AT1G55210	DIR20	0.454	165	310	211	219
0.766	1.14608	0.532	0.667	0.295	Cortex_T8	Cortex	T8	AT1G27020	AT1G27020	0.372	203	319	138	219
0.796	0.435905	0.592	0.754	0.273	Endodermis_T8	Endodermis	T8	AT1G55960	AT1G55960	0.481	104	577	97	219
0.788	2.47209	0.576	0.339	0.075	Cortex_T9	Cortex	T9	AT5G40780	LHT1	0.264	421	108	163	219
0.864	0.537902	0.728	0.863	0.199	Endodermis_T9	Endodermis	T9	AT5G15980	AT5G15980	0.664	67	672	116	219
0.924	0.292193	0.848	1	0.218	Cortex_T0	Cortex	T0	AT1G54770	AT1G54770	0.782	29	703	93	220
0.899	0.81221	0.798	1	0.343	Endodermis_T0	Endodermis	T0	AT5G54750	AT5G54750	0.657	179	314	212	220
0.847	1.36445	0.694	0.922	0.417	Cortex_T1	Cortex	T1	AT3G59970	MTHFR1	0.505	344	347	163	220
0.792	1.07815	0.584	0.734	0.174	Endodermis_T1	Endodermis	T1	AT4G05400	AT4G05400	0.56	113	447	257	220
0.788	0.863934	0.576	0.757	0.318	Endodermis_T2	Endodermis	T2	AT4G15802	HSBP	0.439	220	383	160	220
0.75	1.6399	0.5	0.825	0.433	Cortex_T3	Cortex	T3	AT1G20330	SMT2	0.392	334	125	278	220
0.774	0.877998	0.548	0.776	0.325	Cortex_T4	Cortex	T4	AT1G05170	B3GALT2	0.451	144	379	172	220
0.772	0.326877	0.544	0.511	0.094	Cortex_T8	Cortex	T8	AT3G51340	AT3G51340	0.417	149	389	126	220
0.798	1.51176	0.596	0.911	0.496	Cortex_T9	Cortex	T9	AT3G57630	AT3G57630	0.415	228	318	147	220
0.788	1.1609	0.576	0.786	0.231	Endodermis_T9	Endodermis	T9	AT4G14520	NRPB7L	0.555	166	401	288	220
0.879	0.948855	0.758	1	0.369	Cortex_T0	Cortex	T0	AT4G08520	AT4G08520	0.631	174	423	229	221
0.906	0.521037	0.812	1	0.298	Endodermis_T0	Endodermis	T0	AT1G29990	PFD6	0.702	116	407	184	221
0.8	2.48046	0.6	0.604	0.116	Cortex_T1	Cortex	T1	AT1G16635	AT1G16635	0.488	396	79	384	221
0.761	0.880132	0.522	0.759	0.316	Cortex_T2	Cortex	T2	AT2G09295	AT2G09295	0.443	134	449	186	221
0.814	0.430877	0.628	0.814	0.305	Endodermis_T2	Endodermis	T2	AT3G07350	AT3G07350	0.509	87	592	85	221
0.764	0.991463	0.528	0.806	0.328	Cortex_T3	Cortex	T3	AT4G19400	AT4G19400	0.478	121	390	232	221
0.824	1.425	0.648	0.396	0.076	Cortex_T4	Cortex	T4	AT1G05660	AT1G05660	0.32	459	185	54	221
0.818	1.92783	0.636	0.398	0.067	Cortex_T9	Cortex	T9	AT3G26440	AT3G26440	0.331	357	222	116	221
0.897	1.7923	0.794	1	0.475	Cortex_T0	Cortex	T0	AT5G03300	ADK2	0.525	378	268	181	222
0.852	2.54576	0.704	0.833	0.241	Endodermis_T0	Endodermis	T0	AT1G45233	THO5A	0.592	293	79	339	222
0.836	1.04587	0.672	0.935	0.383	Cortex_T1	Cortex	T1	AT1G52600	AT1G52600	0.552	202	449	209	222
0.81	1.03042	0.62	0.867	0.335	Endodermis_T1	Endodermis	T1	AT1G62330	OFUT15	0.532	167	472	181	222
0.778	1.03835	0.556	0.863	0.435	Endodermis_T2	Endodermis	T2	AT3G02180	SP1L3	0.428	251	321	199	222
0.811	0.987946	0.622	0.95	0.533	Cortex_T3	Cortex	T3	AT1G08200	AXS2	0.417	265	391	89	222
0.779	1.00357	0.558	0.938	0.543	Endodermis_T3	Endodermis	T3	AT1G76090	SMT3	0.395	287	238	165	222
0.775	0.799924	0.55	0.906	0.448	Cortex_T4	Cortex	T4	AT4G26850	VTC2	0.458	129	401	169	222
0.78	0.808992	0.56	0.865	0.446	Endodermis_T8	Endodermis	T8	AT2G45820	DBP	0.419	212	417	151	222
0.772	1.79389	0.544	0.732	0.316	Cortex_T9	Cortex	T9	AT2G34810	AT2G34810	0.416	227	260	210	222
0.803	1.1712	0.606	0.969	0.458	Endodermis_T9	Endodermis	T9	AT5G42500	DIR2	0.511	220	397	240	222
0.9	0.841255	0.8	1	0.383	Cortex_T0	Cortex	T0	AT4G30660	AT4G30660	0.617	201	459	168	223
0.918	0.852951	0.836	1	0.388	Endodermis_T0	Endodermis	T0	AT5G35620	EIF(ISO)4E	0.612	265	302	148	223
0.83	0.935254	0.66	0.831	0.242	Cortex_T1	Cortex	T1	AT1G34470	AT1G34470	0.589	125	499	237	223
0.773	1.42709	0.546	0.728	0.186	Endodermis_T1	Endodermis	T1	AT5G12920	AT5G12920	0.542	141	320	359	223
0.772	0.760008	0.544	0.776	0.336	Cortex_T2	Cortex	T2	AT3G17120	AT3G17120	0.44	145	482	143	223
0.764	1.14655	0.528	0.809	0.373	Endodermis_T2	Endodermis	T2	AT1G18640	PSP	0.436	231	289	255	223
0.775	1.43098	0.55	0.942	0.563	Cortex_T3	Cortex	T3	AT3G11900	ANT1	0.379	375	201	181	223
0.769	0.679381	0.538	0.84	0.388	Endodermis_T3	Endodermis	T3	AT3G50640	AT3G50640	0.452	170	333	187	223
0.765	1.11141	0.53	0.911	0.561	Cortex_T5	Cortex	T5	AT2G35880	WDL4	0.35	309	218	150	223
0.783	0.766087	0.566	0.619	0.196	Endodermis_T8	Endodermis	T8	AT3G62000	AT3G62000	0.423	206	435	141	223
0.795	1.04439	0.59	0.732	0.258	Cortex_T9	Cortex	T9	AT3G21070	NADK1	0.474	150	396	155	223
0.795	1.20073	0.59	0.794	0.271	Endodermis_T9	Endodermis	T9	AT4G38120	AT4G38120	0.523	207	387	267	223
0.836	5.09565	0.672	0.818	0.359	Cortex_T0	Cortex	T0	AT5G28540	MED37A	0.459	487	2	341	224
0.93	0.61269	0.86	1	0.375	Endodermis_T0	Endodermis	T0	AT4G39900	AT4G39900	0.625	243	368	107	224
0.807	2.51009	0.614	0.695	0.224	Cortex_T1	Cortex	T1	AT3G54650	FBL17	0.471	451	75	335	224
0.802	1.10865	0.604	0.786	0.257	Endodermis_T1	Endodermis	T1	AT1G57720	AT1G57720	0.529	173	441	210	224
0.784	0.713335	0.568	0.85	0.377	Endodermis_T2	Endodermis	T2	AT1G64980	AT1G64980	0.473	140	457	180	224
0.757	0.73401	0.514	0.738	0.275	Endodermis_T3	Endodermis	T3	AT5G10930	CIPK5	0.463	143	319	228	224
0.767	1.22501	0.534	0.807	0.396	Cortex_T4	Cortex	T4	AT1G15690	AVP1	0.411	245	261	194	224
0.751	0.588659	0.502	0.775	0.37	Endodermis_T4	Endodermis	T4	AT5G59150	RABA2D	0.405	198	272	180	224
0.758	0.919052	0.516	0.65	0.262	Cortex_T5	Cortex	T5	AT3G54030	BSK6	0.388	242	271	165	224
0.78	1.99434	0.56	0.382	0.087	Endodermis_T8	Endodermis	T8	AT1G03550	SCAMP2	0.295	551	85	149	224
0.75	1.79292	0.5	0.521	0.068	Cortex_T9	Cortex	T9	AT5G60285	AT5G60285	0.453	171	261	269	224
0.781	1.2462	0.562	0.864	0.315	Endodermis_T9	Endodermis	T9	AT1G03930	CKL9	0.549	175	371	319	224
0.921	0.81615	0.842	1	0.417	Cortex_T0	Cortex	T0	AT4G00710	BSK3	0.583	268	465	99	225
0.948	0.292844	0.896	1	0.31	Endodermis_T0	Endodermis	T0	AT3G27230	AT3G27230	0.69	130	528	63	225
0.809	1.78151	0.618	0.831	0.316	Cortex_T1	Cortex	T1	AT1G15550	GA3OX1	0.515	310	233	323	225
0.809	1.24671	0.618	0.879	0.379	Endodermis_T1	Endodermis	T1	AT1G09330	ECH	0.5	257	383	188	225
0.761	1.04565	0.522	0.877	0.423	Endodermis_T2	Endodermis	T2	AT5G60210	RIP5	0.454	182	320	275	225
0.759	0.452258	0.518	0.882	0.349	Endodermis_T3	Endodermis	T3	AT4G08770	PER37	0.533	62	410	219	225
0.758	0.439063	0.516	0.864	0.416	Cortex_T5	Cortex	T5	AT1G78680	GGH2	0.448	117	394	167	225
0.763	0.917059	0.526	0.828	0.393	Endodermis_T8	Endodermis	T8	AT4G29160	VPS32.2	0.435	183	374	230	225
0.804	0.913584	0.608	0.824	0.343	Cortex_T9	Cortex	T9	AT2G21520	AT2G21520	0.481	141	421	140	225
0.763	3.00364	0.526	0.719	0.293	Endodermis_T9	Endodermis	T9	AT5G52580	AT5G52580	0.426	382	93	391	225
0.882	1.44937	0.764	1	0.432	Cortex_T0	Cortex	T0	AT5G62280	AT5G62280	0.568	294	318	220	226
0.904	0.401197	0.808	1	0.256	Endodermis_T0	Endodermis	T0	AT5G19510	AT5G19510	0.744	68	461	193	226
0.777	1.46306	0.554	0.74	0.119	Cortex_T1	Cortex	T1	AT1G65370	AT1G65370	0.621	80	316	470	226
0.803	0.926618	0.606	0.988	0.422	Endodermis_T1	Endodermis	T1	AT4G11290	PER39	0.566	102	519	207	226
0.753	2.20152	0.506	0.545	0.163	Endodermis_T2	Endodermis	T2	AT3G27360	HTR2	0.382	424	40	314	226
0.798	0.617735	0.596	0.712	0.265	Cortex_T4	Cortex	T4	AT1G53830	PME2	0.447	154	443	106	226
0.811	0.471581	0.622	0.556	0.111	Endodermis_T8	Endodermis	T8	AT4G36810	GGPPS1	0.445	156	564	68	226
0.788	1.5067	0.576	0.517	0.099	Cortex_T9	Cortex	T9	AT3G51340	AT3G51340	0.418	220	320	167	226
0.78	1.59743	0.56	0.704	0.213	Endodermis_T9	Endodermis	T9	AT1G03760	AT1G03760	0.491	252	289	326	226
0.886	0.877384	0.772	1	0.37	Cortex_T0	Cortex	T0	AT5G02502	OST4B	0.63	177	449	207	227
0.9	1.97816	0.8	1	0.477	Endodermis_T0	Endodermis	T0	AT1G12000	PFP-BETA1	0.523	392	129	205	227
0.828	0.731123	0.656	0.799	0.136	Cortex_T1	Cortex	T1	AT3G50870	GATA18	0.663	32	590	245	227
0.81	0.972338	0.62	0.994	0.457	Endodermis_T1	Endodermis	T1	AT1G05260	PER3	0.537	152	495	182	227
0.762	2.46366	0.524	0.453	0.168	Cortex_T2	Cortex	T2	AT2G38120	AUX1	0.285	572	24	181	227
0.807	1.72609	0.614	0.314	0.05	Cortex_T3	Cortex	T3	AT3G43270	PME32	0.264	577	93	96	227
0.764	1.34507	0.528	0.86	0.461	Cortex_T4	Cortex	T4	AT5G49215	AT5G49215	0.399	280	220	203	227
0.8	0.908612	0.6	0.996	0.659	Cortex_T5	Cortex	T5	AT1G12090	ELP	0.337	336	274	70	227
0.752	1.43373	0.504	0.615	0.234	Endodermis_T8	Endodermis	T8	AT3G45880	AT3G45880	0.381	317	196	275	227
0.798	0.844012	0.596	0.943	0.339	Endodermis_T9	Endodermis	T9	AT4G05160	4CLL7	0.604	112	505	255	227
0.902	0.622001	0.804	1	0.344	Cortex_T0	Cortex	T0	AT1G09630	RABA2A	0.656	139	534	161	228
0.834	1.47074	0.668	1	0.344	Endodermis_T0	Endodermis	T0	AT1G51590	MNS1	0.656	181	177	376	228
0.876	0.48141	0.752	0.877	0.219	Cortex_T1	Cortex	T1	AT1G79075	AT1G79075	0.658	34	740	94	228
0.85	0.475344	0.7	0.821	0.175	Endodermis_T1	Endodermis	T1	AT3G03680	AT3G03680	0.646	30	730	73	228
0.755	1.37166	0.51	0.64	0.262	Cortex_T2	Cortex	T2	AT1G09937	AT1G09937	0.378	331	228	218	228
0.765	1.25809	0.53	0.875	0.457	Endodermis_T2	Endodermis	T2	AT5G14430	AT5G14430	0.418	293	243	250	228
0.79	0.556068	0.58	0.935	0.447	Cortex_T3	Cortex	T3	AT1G79410	2020-10-05	0.488	98	533	135	228
0.783	0.573061	0.566	0.805	0.355	Endodermis_T3	Endodermis	T3	AT1G04980	PDIL2-2	0.45	172	370	155	228
0.751	0.71401	0.502	0.88	0.505	Endodermis_T4	Endodermis	T4	AT1G23030	PUB11	0.375	238	238	179	228
0.803	0.706052	0.606	0.696	0.288	Endodermis_T8	Endodermis	T8	AT1G30140	AT1G30140	0.408	237	466	86	228
0.751	3.99304	0.502	0.727	0.135	Cortex_T0	Cortex	T0	AT2G16230	AT2G16230	0.592	252	35	548	229
0.892	0.816597	0.784	1	0.354	Endodermis_T0	Endodermis	T0	AT5G66590	AT5G66590	0.646	196	310	230	229
0.824	1.63443	0.648	0.825	0.319	Cortex_T1	Cortex	T1	AT4G39660	AGT2	0.506	341	272	262	229
0.819	1.52021	0.638	0.85	0.383	Endodermis_T1	Endodermis	T1	AT1G52600	AT1G52600	0.467	388	295	151	229
0.753	0.716857	0.506	0.726	0.235	Cortex_T2	Cortex	T2	AT3G24750	AT3G24750	0.491	51	495	231	229
0.755	1.08415	0.51	0.766	0.309	Endodermis_T2	Endodermis	T2	AT1G70580	GGAT2	0.457	174	308	304	229
0.783	0.717377	0.566	0.615	0.138	Cortex_T3	Cortex	T3	AT2G36660	PAB7	0.477	123	488	156	229
0.765	0.912518	0.53	0.853	0.441	Endodermis_T3	Endodermis	T3	AT5G59450	SCL11	0.412	246	261	193	229
0.805	0.955084	0.61	0.99	0.583	Cortex_T4	Cortex	T4	AT4G30170	PER45	0.407	261	354	91	229
0.751	0.424741	0.502	0.869	0.438	Endodermis_T4	Endodermis	T4	AT3G16190	AT3G16190	0.431	167	308	181	229
0.777	1.35325	0.554	0.92	0.598	Cortex_T8	Cortex	T8	AT1G58360	AAP1	0.322	291	277	114	229
0.766	0.897269	0.532	0.651	0.22	Endodermis_T8	Endodermis	T8	AT1G58410	RXW24L	0.431	187	382	221	229
0.758	1.61148	0.516	0.529	0.073	Cortex_T9	Cortex	T9	AT2G40150	TBL28	0.456	166	300	247	229
0.804	1.48621	0.608	0.871	0.423	Endodermis_T9	Endodermis	T9	AT2G43160	EPSIN2	0.448	330	312	236	229
0.897	0.835885	0.794	1	0.38	Cortex_T0	Cortex	T0	AT3G12780	PGK1	0.62	195	461	182	230
0.864	1.89127	0.728	0.667	0.078	Endodermis_T0	Endodermis	T0	AT4G15070	AT4G15070	0.589	295	132	309	230
0.84	0.888519	0.68	0.935	0.368	Cortex_T1	Cortex	T1	AT1G64640	ENODL8	0.567	168	519	193	230
0.795	1.58864	0.59	0.908	0.425	Endodermis_T1	Endodermis	T1	AT5G15580	LNG1	0.483	323	275	236	230
0.79	1.50204	0.58	0.92	0.551	Endodermis_T2	Endodermis	T2	AT5G15350	ENODL17	0.369	464	171	152	230
0.787	1.05518	0.574	0.676	0.252	Cortex_T3	Cortex	T3	AT4G36360	BGAL3	0.424	250	375	144	230
0.758	1.07614	0.516	0.853	0.451	Endodermis_T3	Endodermis	T3	AT3G16180	NPF1.1	0.402	267	211	222	230
0.787	1.47045	0.574	0.979	0.639	Cortex_T4	Cortex	T4	AT1G19450	AT1G19450	0.34	413	162	134	230
0.762	0.376857	0.524	0.96	0.547	Endodermis_T4	Endodermis	T4	AT2G26230	AT2G26230	0.413	190	314	154	230
0.814	0.28448	0.628	0.668	0.18	Endodermis_T8	Endodermis	T8	AT5G41240	GSTT2	0.488	92	637	62	230
0.784	1.03636	0.568	0.832	0.352	Cortex_T9	Cortex	T9	AT2G25810	TIP4-1	0.48	142	397	176	230
0.782	2.99089	0.564	0.836	0.446	Endodermis_T9	Endodermis	T9	AT3G50210	AT3G50210	0.39	473	95	311	230
0.806	4.09858	0.612	0.818	0.307	Cortex_T0	Cortex	T0	AT3G06740	GATA15	0.511	394	29	418	231
0.891	0.537555	0.782	1	0.295	Endodermis_T0	Endodermis	T0	AT1G29310	AT1G29310	0.705	109	396	232	231
0.846	0.562223	0.692	0.877	0.2	Cortex_T1	Cortex	T1	AT3G13674	AT3G13674	0.677	26	693	165	231
0.797	1.25102	0.594	0.855	0.345	Endodermis_T1	Endodermis	T1	AT2G26680	AT2G26680	0.51	227	379	229	231
0.75	1.2907	0.5	0.774	0.378	Cortex_T2	Cortex	T2	AT5G50420	OFUT36	0.396	271	263	246	231
0.792	0.464041	0.584	0.754	0.3	Endodermis_T3	Endodermis	T3	AT1G70490	ARF2-A	0.454	164	406	131	231
0.777	0.546291	0.554	0.708	0.224	Endodermis_T8	Endodermis	T8	AT5G40550	AT5G40550	0.484	100	528	163	231
0.769	1.6183	0.538	0.804	0.373	Cortex_T9	Cortex	T9	AT3G19170	PREP1	0.431	201	297	217	231
0.847	2.02932	0.694	0.909	0.346	Cortex_T0	Cortex	T0	AT1G34020	URGT6	0.563	303	234	308	232
0.897	0.690771	0.794	1	0.339	Endodermis_T0	Endodermis	T0	AT4G14420	AT4G14420	0.661	175	346	218	232
0.853	0.863177	0.706	0.896	0.345	Cortex_T1	Cortex	T1	AT3G53880	AKR4C11	0.551	204	534	148	232
0.819	1.274	0.638	0.861	0.375	Endodermis_T1	Endodermis	T1	AT3G43810	CAM7	0.486	311	373	152	232
0.753	1.13171	0.506	0.752	0.338	Cortex_T2	Cortex	T2	AT1G05170	B3GALT2	0.414	213	342	227	232
0.804	0.417031	0.608	0.957	0.443	Endodermis_T2	Endodermis	T2	AT3G05920	HIPP43	0.514	79	599	115	232
0.752	1.0064	0.504	0.819	0.396	Endodermis_T3	Endodermis	T3	AT4G36780	BEH2	0.423	225	237	242	232
0.756	0.725761	0.512	0.291	0.092	Endodermis_T7	Endodermis	T7	AT5G24960	CYP71A14	0.199	325	246	66	232
0.758	1.76401	0.516	0.157	0.038	Cortex_T8	Cortex	T8	AT1G02860	BAH1	0.119	382	152	162	232
0.753	1.78653	0.506	0.632	0.193	Cortex_T9	Cortex	T9	AT5G48010	THAS1	0.439	191	264	261	232
0.796	1.40046	0.592	0.772	0.302	Endodermis_T9	Endodermis	T9	AT5G63905	AT5G63905	0.47	292	328	261	232
0.9	0.818802	0.8	1	0.389	Cortex_T0	Cortex	T0	AT4G11820	HMGS	0.611	214	463	169	233
0.881	1.27514	0.762	1	0.4	Endodermis_T0	Endodermis	T0	AT1G11580	ATPMEPCRA	0.6	280	203	256	233
0.833	0.940174	0.666	0.909	0.344	Cortex_T1	Cortex	T1	AT1G34350	AT1G34350	0.565	173	496	226	233
0.792	1.03902	0.584	0.786	0.228	Endodermis_T1	Endodermis	T1	AT1G45207	AT1G45207	0.558	116	462	258	233
0.812	0.864234	0.624	0.965	0.544	Cortex_T3	Cortex	T3	AT1G78040	AT1G78040	0.421	257	432	84	233
0.765	0.559879	0.53	0.907	0.54	Endodermis_T4	Endodermis	T4	AT3G04730	IAA16	0.367	247	279	147	233
0.799	0.998283	0.598	0.72	0.265	Cortex_T9	Cortex	T9	AT4G24690	NBR1	0.455	167	409	145	233
0.839	3.82007	0.678	0.818	0.349	Cortex_T0	Cortex	T0	AT5G56010	HSP90-3	0.469	472	45	329	234
0.811	3.72926	0.622	0.833	0.241	Endodermis_T0	Endodermis	T0	AT3G13190	AT3G13190	0.592	294	28	418	234
0.882	1.9646	0.764	0.981	0.573	Cortex_T1	Cortex	T1	AT5G35360	CAC2	0.408	632	195	77	234
0.784	1.90708	0.568	0.815	0.336	Endodermis_T1	Endodermis	T1	AT5G53090	AT5G53090	0.479	342	194	305	234
0.759	2.01346	0.518	0.536	0.216	Cortex_T2	Cortex	T2	AT1G48330	AT1G48330	0.32	519	72	193	234
0.804	0.315096	0.608	0.913	0.352	Endodermis_T2	Endodermis	T2	AT1G03790	SOM	0.561	48	638	116	234
0.776	0.623745	0.552	0.846	0.403	Endodermis_T3	Endodermis	T3	AT3G18780	ACT2	0.443	184	352	170	234
0.755	0.553993	0.51	0.888	0.502	Endodermis_T4	Endodermis	T4	AT1G78380	GSTU19	0.386	219	281	173	234
0.753	0.887894	0.506	0.744	0.343	Cortex_T8	Cortex	T8	AT2G21520	AT2G21520	0.401	169	354	178	234
0.755	1.11468	0.51	0.738	0.324	Endodermis_T8	Endodermis	T8	AT1G69410	ELF5A-3	0.414	227	306	262	234
0.791	1.57132	0.582	0.964	0.504	Endodermis_T9	Endodermis	T9	AT1G08190	VPS41	0.46	310	295	279	234
0.882	1.5745	0.764	0.909	0.358	Cortex_T0	Cortex	T0	AT1G42480	AT1G42480	0.551	327	302	219	235
0.876	1.49109	0.752	0.833	0.246	Endodermis_T0	Endodermis	T0	AT3G01435	AT3G01435	0.587	300	173	269	235
0.819	1.12858	0.638	0.786	0.234	Cortex_T1	Cortex	T1	AT1G07970	AT1G07970	0.552	203	418	283	235
0.816	1.74079	0.632	0.908	0.458	Endodermis_T1	Endodermis	T1	AT1G56340	CRT1	0.45	443	233	166	235
0.781	0.945821	0.562	0.74	0.315	Endodermis_T2	Endodermis	T2	AT4G14420	AT4G14420	0.425	261	357	188	235
0.774	1.10901	0.548	0.543	0.174	Endodermis_T3	Endodermis	T3	AT1G70670	PXG4	0.369	328	206	175	235
0.753	0.455432	0.506	0.8	0.395	Endodermis_T4	Endodermis	T4	AT3G57230	AGL16	0.405	197	301	175	235
0.763	1.55979	0.526	0.789	0.346	Cortex_T9	Cortex	T9	AT1G72130	NPF5.11	0.443	182	312	229	235
0.797	0.956376	0.594	0.778	0.221	Endodermis_T9	Endodermis	T9	AT4G14220	RHF1A	0.557	163	463	259	235
0.925	0.635668	0.85	0.909	0.307	Cortex_T0	Cortex	T0	AT4G16155	LPD2	0.602	232	529	91	236
0.905	2.06167	0.81	1	0.521	Endodermis_T0	Endodermis	T0	AT3G47520	MDH	0.479	444	116	186	236
0.82	1.44661	0.64	0.935	0.422	Cortex_T1	Cortex	T1	AT5G60400	AT5G60400	0.513	313	321	277	236
0.825	1.09604	0.65	0.919	0.422	Endodermis_T1	Endodermis	T1	AT5G62700	TUBB3	0.497	269	445	132	236
0.779	0.463015	0.558	0.887	0.435	Cortex_T2	Cortex	T2	AT2G42570	TBL39	0.452	107	566	123	236
0.776	0.954214	0.552	0.772	0.345	Endodermis_T2	Endodermis	T2	AT4G08520	AT4G08520	0.427	252	351	207	236
0.78	0.884015	0.56	0.947	0.514	Cortex_T4	Cortex	T4	AT3G57520	RFS2	0.433	191	377	155	236
0.75	0.823127	0.5	0.797	0.393	Cortex_T5	Cortex	T5	AT5G39320	UGD4	0.404	207	301	187	236
0.755	1.29762	0.51	0.913	0.524	Endodermis_T8	Endodermis	T8	AT1G67730	KCR1	0.389	294	243	261	236
0.811	0.907466	0.622	0.658	0.213	Cortex_T9	Cortex	T9	AT3G51810	EM1	0.445	179	422	124	236
0.832	1.15207	0.664	1	0.339	Cortex_T0	Cortex	T0	AT4G22670	AtHip1	0.661	132	378	347	237
0.866	1.50492	0.732	0.667	0.062	Endodermis_T0	Endodermis	T0	AT5G44680	AT5G44680	0.605	275	171	303	237
0.831	0.707541	0.662	0.799	0.176	Cortex_T1	Cortex	T1	AT3G03680	AT3G03680	0.623	76	605	232	237
0.811	2.12649	0.622	0.821	0.399	Endodermis_T1	Endodermis	T1	AT3G20670	HTA13	0.422	533	139	176	237
0.75	1.3358	0.5	0.866	0.44	Endodermis_T2	Endodermis	T2	AT4G23895	AT4G23895	0.426	257	221	335	237
0.772	0.830555	0.544	0.746	0.28	Cortex_T3	Cortex	T3	AT5G54590	CRLK1	0.466	145	441	192	237
0.796	0.36366	0.592	0.9	0.441	Endodermis_T3	Endodermis	T3	AT3G15810	AT3G15810	0.459	150	441	120	237
0.75	0.32292	0.5	0.81	0.353	Cortex_T5	Cortex	T5	AT5G24030	SLAH3	0.457	100	410	188	237
0.79	1.18361	0.58	0.64	0.201	Cortex_T9	Cortex	T9	AT3G19930	STP4	0.439	190	376	160	237
0.806	0.767086	0.612	0.828	0.23	Endodermis_T9	Endodermis	T9	AT5G13680	ELP1	0.598	120	544	230	237
0.87	1.58762	0.74	0.727	0.166	Cortex_T0	Cortex	T0	AT2G29530	TIM10	0.561	306	301	252	238
0.893	1.78233	0.786	1	0.466	Endodermis_T0	Endodermis	T0	AT2G29980	FAD3	0.534	379	142	229	238
0.838	1.53176	0.676	0.948	0.47	Cortex_T1	Cortex	T1	AT2G48020	AT2G48020	0.478	429	288	201	238
0.753	2.248	0.506	0.636	0.137	Endodermis_T1	Endodermis	T1	AT4G00020	MEE43	0.499	265	117	468	238
0.765	1.33581	0.53	0.718	0.318	Cortex_T3	Cortex	T3	AT5G56360	PSL4	0.4	308	247	228	238
0.752	0.790575	0.504	0.871	0.416	Endodermis_T3	Endodermis	T3	AT5G60210	RIP5	0.455	162	305	244	238
0.78	0.854876	0.56	0.86	0.428	Cortex_T4	Cortex	T4	AT3G12120	FAD2	0.432	193	384	156	238
0.763	0.671771	0.526	0.836	0.349	Endodermis_T8	Endodermis	T8	AT4G28390	AAC3	0.487	95	479	231	238
0.856	2.64592	0.712	0.979	0.668	Endodermis_T9	Endodermis	T9	AT1G36160	ACC1	0.311	634	135	127	238
0.793	1.74282	0.586	0.818	0.154	Cortex_T0	Cortex	T0	AT3G15240	AT3G15240	0.664	128	278	457	239
0.857	2.03982	0.714	1	0.415	Endodermis_T0	Endodermis	T0	AT4G28100	AT4G28100	0.585	302	120	328	239
0.864	1.63641	0.728	0.981	0.541	Cortex_T1	Cortex	T1	AT3G06650	ACLB-1	0.44	531	270	119	239
0.827	0.655357	0.654	0.832	0.254	Endodermis_T1	Endodermis	T1	AT1G62480	AT1G62480	0.578	85	641	127	239
0.768	1.2261	0.536	0.81	0.399	Cortex_T3	Cortex	T3	AT1G74380	XXT5	0.411	277	292	215	239
0.751	1.19662	0.502	0.833	0.435	Endodermis_T3	Endodermis	T3	AT1G52720	AT1G52720	0.398	277	184	250	239
0.769	0.69199	0.538	0.844	0.384	Endodermis_T8	Endodermis	T8	AT4G13660	PRR2	0.46	131	471	206	239
0.889	0.777668	0.778	1	0.376	Cortex_T0	Cortex	T0	AT3G17430	AT3G17430	0.624	189	473	202	240
0.867	1.23689	0.734	0.833	0.207	Endodermis_T0	Endodermis	T0	AT1G33040	NACA5	0.626	242	209	302	240
0.808	2.04563	0.616	0.805	0.324	Cortex_T1	Cortex	T1	AT3G23760	AT3G23760	0.481	421	173	329	240
0.784	1.23306	0.568	0.827	0.294	Endodermis_T1	Endodermis	T1	AT3G09800	AT3G09800	0.533	165	387	308	240
0.765	1.29952	0.53	0.826	0.423	Cortex_T3	Cortex	T3	AT2G47320	CYP21-3	0.403	296	261	229	240
0.794	1.16306	0.588	0.978	0.636	Endodermis_T3	Endodermis	T3	AT5G28020	CYSD2	0.342	392	195	125	240
0.755	0.854475	0.51	0.691	0.242	Endodermis_T8	Endodermis	T8	AT5G27320	GID1C	0.449	150	395	263	240
0.849	3.43318	0.698	0.959	0.718	Endodermis_T9	Endodermis	T9	AT5G36160	TAT	0.241	705	56	138	240
0.876	1.31681	0.752	0.909	0.339	Cortex_T0	Cortex	T0	AT3G52940	FK	0.57	291	342	232	241
0.776	3.47907	0.552	0.833	0.209	Endodermis_T0	Endodermis	T0	AT4G38300	AT4G38300	0.624	247	40	468	241
0.825	1.51072	0.65	0.942	0.449	Cortex_T1	Cortex	T1	AT1G04430	AT1G04430	0.493	375	297	252	241
0.751	1.98712	0.502	0.59	0.073	Endodermis_T1	Endodermis	T1	AT3G12820	AtMYB10	0.517	208	172	481	241
0.756	1.07932	0.512	0.718	0.306	Cortex_T2	Cortex	T2	AT5G04160	UUAT1	0.412	220	365	217	241
0.787	0.601493	0.574	0.879	0.408	Endodermis_T2	Endodermis	T2	AT4G31470	AT4G31470	0.471	146	512	165	241
0.785	0.41639	0.57	0.865	0.365	Cortex_T3	Cortex	T3	AT5G17490	RGL3	0.5	78	565	147	241
0.77	0.513733	0.54	0.941	0.474	Endodermis_T3	Endodermis	T3	AT3G11660	NHL1	0.467	137	392	183	241
0.759	1.63435	0.518	0.241	0.048	Cortex_T8	Cortex	T8	AT1G60740	PRXIID	0.193	372	185	158	241
0.776	2.10643	0.552	0.842	0.512	Cortex_T9	Cortex	T9	AT4G39350	CESA2	0.33	358	189	193	241
0.845	0.555183	0.69	0.818	0.187	Endodermis_T9	Endodermis	T9	AT5G59980	AT5G59980	0.631	91	662	150	241
0.831	1.32272	0.662	0.818	0.187	Cortex_T0	Cortex	T0	AT1G35320	AT1G35320	0.631	176	340	349	242
0.895	0.444388	0.79	1	0.278	Endodermis_T0	Endodermis	T0	AT5G55190	RAN3	0.722	89	440	227	242
0.805	2.09658	0.61	0.857	0.372	Cortex_T1	Cortex	T1	AT5G60640	PDIL1-4	0.485	409	161	355	242
0.759	1.88988	0.518	0.746	0.238	Endodermis_T1	Endodermis	T1	AT5G40610	DHAPRD	0.508	234	198	433	242
0.768	0.799379	0.536	0.877	0.423	Endodermis_T2	Endodermis	T2	AT3G22840	ELIP1	0.454	180	416	236	242
0.818	0.832668	0.636	0.565	0.152	Cortex_T3	Cortex	T3	AT2G38120	AUX1	0.413	275	440	76	242
0.79	0.993305	0.58	0.959	0.592	Endodermis_T3	Endodermis	T3	AT1G76470	AT1G76470	0.367	338	240	135	242
0.784	1.65465	0.568	0.911	0.527	Cortex_T9	Cortex	T9	AT4G22460	AT4G22460	0.384	277	290	174	242
0.763	1.95382	0.526	0.77	0.31	Endodermis_T9	Endodermis	T9	AT4G38600	UPL3	0.46	309	210	393	242
0.837	1.45889	0.674	0.909	0.298	Cortex_T0	Cortex	T0	AT3G09800	AT3G09800	0.611	215	317	339	243
0.8	3.64285	0.6	0.833	0.237	Endodermis_T0	Endodermis	T0	AT1G29785	AT1G29785	0.596	286	31	439	243
0.793	4.20751	0.586	0.799	0.352	Cortex_T1	Cortex	T1	AT5G27430	AT5G27430	0.447	514	1	413	243
0.801	0.828959	0.602	0.908	0.333	Endodermis_T1	Endodermis	T1	AT5G24580	HIPP09	0.575	90	563	213	243
0.753	1.07198	0.506	0.581	0.135	Endodermis_T2	Endodermis	T2	AT1G05163	AT1G05163	0.446	203	313	316	243
0.805	0.475889	0.61	0.925	0.455	Cortex_T3	Cortex	T3	AT2G04040	DTX1	0.47	138	548	106	243
0.765	0.696008	0.53	0.877	0.438	Endodermis_T3	Endodermis	T3	AT2G05990	MOD1	0.439	195	328	194	243
0.771	1.27174	0.542	0.888	0.505	Cortex_T4	Cortex	T4	AT5G12330	LRP1	0.383	311	245	183	243
0.801	3.54391	0.602	0.863	0.547	Endodermis_T9	Endodermis	T9	AT5G17380	HACL	0.316	622	48	244	243
0.882	0.518635	0.764	1	0.298	Cortex_T0	Cortex	T0	AT5G23250	AT5G23250	0.702	78	574	221	244
0.889	0.427668	0.778	1	0.258	Endodermis_T0	Endodermis	T0	AT3G20050	CCT1	0.742	70	450	237	244
0.806	1.32155	0.612	0.87	0.325	Cortex_T1	Cortex	T1	AT4G34960	CYP21-1	0.545	224	363	344	244
0.768	2.02244	0.536	0.665	0.181	Endodermis_T1	Endodermis	T1	AT2G44195	AT2G44195	0.484	320	163	384	244
0.77	0.971181	0.54	0.731	0.306	Endodermis_T2	Endodermis	T2	AT2G30050	SEC13B	0.425	262	346	227	244
0.789	0.510545	0.578	0.651	0.168	Cortex_T3	Cortex	T3	AT5G17500	AT5G17500	0.483	113	540	139	244
0.778	0.652652	0.556	0.77	0.339	Endodermis_T3	Endodermis	T3	AT4G08520	AT4G08520	0.431	209	344	167	244
0.776	1.04838	0.552	0.937	0.527	Cortex_T4	Cortex	T4	AT4G32410	CESA1	0.41	247	328	166	244
0.804	0.255732	0.608	0.795	0.3	Endodermis_T8	Endodermis	T8	AT3G19790	AT3G19790	0.495	82	653	85	244
0.832	0.619567	0.664	0.868	0.272	Endodermis_T9	Endodermis	T9	AT3G05680	EMB2016	0.596	125	618	173	244
0.839	1.97093	0.678	1	0.438	Cortex_T0	Cortex	T0	AT4G25260	PMEI7	0.562	304	244	330	245
0.81	2.78938	0.62	0.667	0.055	Endodermis_T0	Endodermis	T0	AT3G61560	RTNLB6	0.612	268	68	421	245
0.877	0.497841	0.754	0.955	0.355	Cortex_T1	Cortex	T1	AT1G04690	KAB1	0.6	109	733	91	245
0.844	1.142	0.688	0.965	0.492	Endodermis_T1	Endodermis	T1	AT3G56130	AT3G56130	0.473	362	427	89	245
0.751	2.45335	0.502	0.601	0.242	Endodermis_T2	Endodermis	T2	AT5G59910	HTB4	0.359	498	14	328	245
0.769	1.21221	0.538	0.801	0.394	Cortex_T3	Cortex	T3	AT1G15690	AVP1	0.407	284	300	210	245
0.757	1.09638	0.514	0.867	0.477	Endodermis_T3	Endodermis	T3	AT1G01830	AT1G01830	0.39	291	210	227	245
0.781	0.693876	0.562	0.8	0.359	Cortex_T4	Cortex	T4	AT5G09890	AT5G09890	0.441	169	427	150	245
0.823	0.315873	0.646	0.65	0.203	Endodermis_T8	Endodermis	T8	AT5G10550	GTE2	0.447	152	622	47	245
0.781	1.68348	0.562	0.677	0.299	Cortex_T9	Cortex	T9	AT1G27020	AT1G27020	0.378	287	283	182	245
0.764	1.59003	0.528	0.736	0.237	Endodermis_T9	Endodermis	T9	AT3G55070	MAEA	0.499	240	291	386	245
0.89	0.418445	0.78	1	0.277	Cortex_T0	Cortex	T0	AT3G18190	CCT4	0.723	60	622	199	246
0.878	1.18876	0.756	0.833	0.235	Endodermis_T0	Endodermis	T0	AT5G41685	TOM7-1	0.598	283	216	263	246
0.805	2.11164	0.61	0.727	0.246	Cortex_T1	Cortex	T1	AT1G07820	AT1G07820	0.481	422	157	354	246
0.792	0.930195	0.584	0.682	0.116	Endodermis_T1	Endodermis	T1	AT5G08715	AT5G08715	0.566	103	517	259	246
0.767	0.951147	0.534	0.724	0.317	Cortex_T2	Cortex	T2	AT5G08590	SRK2G	0.407	232	415	158	246
0.777	0.958102	0.554	0.732	0.313	Endodermis_T2	Endodermis	T2	AT4G29735	AT4G29735	0.419	288	349	204	246
0.751	1.29853	0.502	0.866	0.446	Cortex_T3	Cortex	T3	AT4G00150	SCL6	0.42	259	263	272	246
0.754	0.980565	0.508	0.814	0.402	Endodermis_T3	Endodermis	T3	AT4G22150	PUX3	0.412	247	247	237	246
0.816	1.24597	0.632	0.98	0.644	Cortex_T4	Cortex	T4	AT4G12880	ENODL19	0.336	427	254	67	246
0.756	0.264205	0.512	0.754	0.309	Cortex_T5	Cortex	T5	AT4G31920	ARR10	0.445	123	416	172	246
0.785	0.617069	0.57	0.739	0.312	Endodermis_T8	Endodermis	T8	AT1G26090	AT1G26090	0.427	196	497	132	246
0.759	1.06728	0.518	0.749	0.241	Cortex_T9	Cortex	T9	AT5G47910	RBOHD	0.508	117	391	244	246
0.871	0.491932	0.742	0.754	0.154	Endodermis_T9	Endodermis	T9	AT5G20640	AT5G20640	0.6	116	705	101	246
0.816	2.67338	0.632	0.818	0.277	Cortex_T0	Cortex	T0	AT1G76630	SKI3	0.541	346	140	396	247
0.874	0.52219	0.748	0.833	0.094	Endodermis_T0	Endodermis	T0	AT2G05830	AT2G05830	0.739	77	406	279	247
0.809	2.08208	0.618	0.636	0.163	Cortex_T1	Cortex	T1	AT5G10400	HTR2	0.473	446	166	322	247
0.756	1.60977	0.512	0.83	0.481	Cortex_T2	Cortex	T2	AT3G05020	ACP1	0.349	431	158	216	247
0.786	0.644201	0.572	0.903	0.451	Endodermis_T2	Endodermis	T2	AT5G01600	FER1	0.452	185	488	169	247
0.761	1.18588	0.522	0.844	0.418	Cortex_T3	Cortex	T3	AT1G55840	AT1G55840	0.426	240	318	239	247
0.764	1.24252	0.528	0.957	0.642	Cortex_T5	Cortex	T5	AT1G19450	AT1G19450	0.315	382	180	151	247
0.755	1.36009	0.51	0.501	0.132	Endodermis_T8	Endodermis	T8	AT3G02390	AT3G02390	0.369	349	220	260	247
0.77	1.02697	0.54	0.582	0.099	Cortex_T9	Cortex	T9	AT1G08900	SUGTL3	0.483	137	402	215	247
0.836	0.584385	0.672	0.795	0.197	Endodermis_T9	Endodermis	T9	AT1G09830	PUR2	0.598	119	638	170	247
0.883	1.96173	0.766	0.909	0.415	Cortex_T0	Cortex	T0	AT5G61790	CNX1	0.494	422	246	215	248
0.899	0.381853	0.798	1	0.261	Endodermis_T0	Endodermis	T0	AT4G36420	AT4G36420	0.739	75	475	213	248
0.787	1.97039	0.574	0.838	0.324	Cortex_T1	Cortex	T1	AT2G47640	AT2G47640	0.514	312	193	432	248
0.833	0.976242	0.666	0.838	0.345	Endodermis_T1	Endodermis	T1	AT1G09210	CRT2	0.493	286	490	111	248
0.774	0.620865	0.548	0.86	0.383	Endodermis_T2	Endodermis	T2	AT5G56040	AT5G56040	0.477	134	496	214	248
0.763	3.62621	0.526	0.76	0.387	Endodermis_T9	Endodermis	T9	AT1G09430	ACLA-3	0.373	501	41	390	248
0.855	1.1863	0.71	0.818	0.211	Cortex_T0	Cortex	T0	AT5G12440	AT5G12440	0.607	222	369	294	249
0.938	0.430099	0.876	1	0.369	Endodermis_T0	Endodermis	T0	AT5G46290	KASI	0.631	231	448	87	249
0.809	1.38903	0.618	0.688	0.163	Cortex_T1	Cortex	T1	AT3G54180	CDKB1-1	0.525	277	337	324	249
0.763	1.781	0.526	0.734	0.234	Endodermis_T1	Endodermis	T1	AT1G29785	AT1G29785	0.5	259	221	410	249
0.759	1.37161	0.518	0.627	0.267	Cortex_T2	Cortex	T2	AT4G36360	BGAL3	0.36	390	229	196	249
0.764	0.857608	0.528	0.663	0.216	Endodermis_T2	Endodermis	T2	AT4G21510	SKIP27	0.447	200	387	257	249
0.759	0.688121	0.518	0.766	0.241	Cortex_T3	Cortex	T3	AT5G06870	PGIP2	0.525	54	498	250	249
0.767	0.605106	0.534	0.866	0.425	Endodermis_T3	Endodermis	T3	AT3G02770	AT3G02770	0.441	189	356	189	249
0.775	0.751504	0.55	0.631	0.265	Cortex_T5	Cortex	T5	AT5G57090	PIN2	0.366	278	319	122	249
0.806	1.51073	0.612	0.933	0.569	Cortex_T9	Cortex	T9	AT3G44100	AT3G44100	0.364	305	319	133	249
0.81	2.62071	0.62	0.956	0.621	Endodermis_T9	Endodermis	T9	AT1G42960	AT1G42960	0.335	575	137	222	249
0.83	1.18529	0.66	0.909	0.27	Cortex_T0	Cortex	T0	AT1G66430	AT1G66430	0.639	163	371	351	250
0.885	0.924774	0.77	1	0.374	Endodermis_T0	Endodermis	T0	AT1G26630	ELF5A-2	0.626	241	278	247	250
0.83	0.718903	0.66	0.844	0.242	Cortex_T1	Cortex	T1	AT3G23570	AT3G23570	0.602	104	597	238	250
0.777	1.53002	0.554	0.607	0.107	Endodermis_T1	Endodermis	T1	AT1G57590	PAE2	0.5	258	292	341	250
0.754	1.16411	0.508	0.845	0.409	Cortex_T3	Cortex	T3	AT2G01830	AHK4	0.436	211	329	264	250
0.762	1.01432	0.524	0.711	0.321	Endodermis_T3	Endodermis	T3	AT1G09210	CRT2	0.39	294	233	208	250
0.77	1.02863	0.54	0.764	0.286	Cortex_T9	Cortex	T9	AT5G24090	CHIB1	0.478	143	401	214	250
0.781	1.17415	0.562	0.819	0.311	Endodermis_T9	Endodermis	T9	AT1G31935	AT1G31935	0.508	221	395	320	250
0.905	0.342645	0.81	1	0.29	Cortex_T0	Cortex	T0	AT1G04340	AT1G04340	0.71	66	668	152	251
0.871	0.606793	0.742	1	0.296	Endodermis_T0	Endodermis	T0	AT1G60810	ACLA-2	0.704	112	371	288	251
0.81	1.1544	0.62	0.773	0.223	Cortex_T1	Cortex	T1	AT1G24000	AT1G24000	0.55	212	410	319	251
0.809	0.716685	0.618	0.913	0.344	Endodermis_T1	Endodermis	T1	AT5G02000	AT5G02000	0.569	99	610	189	251
0.763	0.623103	0.526	0.8	0.349	Cortex_T2	Cortex	T2	AT2G41670	SIN2	0.451	113	525	180	251
0.797	0.282317	0.594	0.766	0.233	Endodermis_T2	Endodermis	T2	AT4G01030	PCMP-H65	0.533	65	650	131	251
0.75	1.31833	0.5	0.733	0.321	Cortex_T3	Cortex	T3	AT3G23300	AT3G23300	0.412	276	251	280	251
0.773	0.626674	0.546	0.819	0.386	Endodermis_T3	Endodermis	T3	AT3G07680	AT3G07680	0.433	206	351	179	251
0.767	1.39705	0.534	0.913	0.558	Cortex_T4	Cortex	T4	AT2G35880	WDL4	0.355	367	195	193	251
0.806	1.68852	0.612	0.936	0.6	Cortex_T9	Cortex	T9	AT1G58360	AAP1	0.336	350	282	132	251
0.855	0.488488	0.71	0.772	0.152	Endodermis_T9	Endodermis	T9	AT2G31280	CPUORF7	0.62	98	707	132	251
0.904	0.706641	0.808	1	0.399	Cortex_T0	Cortex	T0	AT5G65810	CGR3	0.601	234	505	154	252
0.904	0.425623	0.808	1	0.309	Endodermis_T0	Endodermis	T0	AT1G69030	AT1G69030	0.691	129	453	192	252
0.867	0.558515	0.734	0.896	0.314	Cortex_T1	Cortex	T1	AT1G05210	AT1G05210	0.582	135	695	112	252
0.79	1.80971	0.58	0.867	0.412	Endodermis_T1	Endodermis	T1	AT4G28100	AT4G28100	0.455	424	214	263	252
0.75	0.968378	0.5	0.761	0.331	Cortex_T2	Cortex	T2	AT3G52500	AT3G52500	0.43	169	408	249	252
0.775	0.735698	0.55	0.811	0.363	Endodermis_T2	Endodermis	T2	AT5G51780	AT5G51780	0.448	196	444	209	252
0.758	1.27961	0.516	0.758	0.351	Cortex_T3	Cortex	T3	AT5G60640	PDIL1-4	0.407	285	271	253	252
0.774	1.0718	0.548	0.899	0.496	Cortex_T4	Cortex	T4	AT5G49280	AT5G49280	0.403	270	317	171	252
0.751	0.29777	0.502	0.944	0.544	Endodermis_T4	Endodermis	T4	AT5G66310	KIN7H	0.4	206	334	182	252
0.75	1.16465	0.5	0.597	0.2	Endodermis_T8	Endodermis	T8	AT1G51950	IAA18	0.397	273	286	284	252
0.776	0.750204	0.552	0.703	0.207	Cortex_T9	Cortex	T9	AT2G07728	AT2G07728	0.496	129	442	195	252
0.888	0.842489	0.776	0.909	0.308	Cortex_T0	Cortex	T0	AT2G17265	HSK	0.601	235	458	203	253
0.902	0.842087	0.804	1	0.392	Endodermis_T0	Endodermis	T0	AT1G64090	RTNLB3	0.608	270	305	199	253
0.853	0.911136	0.706	0.929	0.409	Cortex_T1	Cortex	T1	AT1G61790	OST3B	0.52	292	507	147	253
0.79	0.963575	0.58	0.838	0.289	Endodermis_T1	Endodermis	T1	AT1G10840	TIF3H1	0.549	133	505	265	253
0.803	0.550243	0.606	0.915	0.47	Endodermis_T2	Endodermis	T2	AT3G56130	AT3G56130	0.445	204	531	117	253
0.76	0.804331	0.52	0.769	0.286	Cortex_T3	Cortex	T3	AT1G25425	CLE43	0.483	111	454	245	253
0.765	1.27254	0.53	0.933	0.552	Cortex_T4	Cortex	T4	AT2G47460	MYB12	0.381	317	244	200	253
0.755	2.80606	0.51	0.56	0.145	Endodermis_T9	Endodermis	T9	AT4G18460	AT4G18460	0.415	405	114	425	253
0.85	4.40723	0.7	0.909	0.521	Cortex_T0	Cortex	T0	AT3G47520	MDH	0.388	581	14	302	254
0.94	1.13812	0.88	1	0.553	Endodermis_T0	Endodermis	T0	AT2G01140	FBA3	0.447	472	223	81	254
0.843	0.693622	0.686	0.883	0.307	Cortex_T1	Cortex	T1	AT1G21480	AT1G21480	0.576	145	618	183	254
0.776	2.05587	0.552	0.827	0.367	Endodermis_T1	Endodermis	T1	AT1G48230	AT1G48230	0.46	410	152	344	254
0.752	0.826296	0.504	0.886	0.442	Cortex_T2	Cortex	T2	AT1G01430	TBL25	0.444	127	464	239	254
0.758	1.27674	0.516	0.791	0.381	Endodermis_T2	Endodermis	T2	AT5G13710	SMT1	0.41	322	240	290	254
0.759	1.02612	0.518	0.756	0.305	Cortex_T3	Cortex	T3	AT2G06835	AT2G06835	0.451	181	382	249	254
0.757	1.11804	0.514	0.73	0.314	Cortex_T4	Cortex	T4	AT1G64650	AT1G64650	0.416	234	302	226	254
0.752	1.40534	0.504	0.704	0.253	Cortex_T9	Cortex	T9	AT1G26440	UPS5	0.451	174	332	265	254
0.77	1.94923	0.54	0.528	0.1	Endodermis_T9	Endodermis	T9	AT2G37440	IP5P8	0.428	373	212	360	254
0.893	1.39189	0.786	1	0.477	Cortex_T0	Cortex	T0	AT1G12000	PFP-BETA1	0.523	379	331	188	255
0.828	2.7519	0.656	0.833	0.255	Endodermis_T0	Endodermis	T0	AT1G26170	AT1G26170	0.578	314	72	391	255
0.809	1.36723	0.618	0.831	0.306	Cortex_T1	Cortex	T1	AT1G35620	PDIL5-2	0.525	278	344	325	255
0.758	1.89859	0.516	0.711	0.214	Endodermis_T1	Endodermis	T1	AT1G04730	CTF18	0.497	273	196	443	255
0.763	2.14625	0.526	0.574	0.228	Endodermis_T2	Endodermis	T2	AT5G59970	AT5G59970	0.346	550	43	261	255
0.786	0.677101	0.572	0.935	0.479	Cortex_T3	Cortex	T3	AT2G19880	AT2G19880	0.456	165	505	145	255
0.786	0.634923	0.572	0.877	0.476	Endodermis_T3	Endodermis	T3	AT3G56090	FER3	0.401	268	347	146	255
0.784	0.547902	0.568	0.928	0.482	Cortex_T4	Cortex	T4	AT5G60920	COB	0.446	157	463	144	255
0.772	2.10551	0.544	0.879	0.612	Endodermis_T8	Endodermis	T8	AT4G19880	AT4G19880	0.267	591	66	189	255
0.856	0.407352	0.712	0.939	0.267	Endodermis_T9	Endodermis	T9	AT4G23493	AT4G23493	0.672	62	757	129	255
0.879	2.56331	0.758	0.909	0.466	Cortex_T0	Cortex	T0	AT2G29980	FAD3	0.443	509	161	228	256
0.9	0.45172	0.8	1	0.312	Endodermis_T0	Endodermis	T0	AT2G32380	AT2G32380	0.688	134	437	209	256
0.865	1.32187	0.73	0.994	0.53	Cortex_T1	Cortex	T1	AT1G20010	TUBB5	0.464	470	362	117	256
0.817	0.687868	0.634	0.832	0.279	Endodermis_T1	Endodermis	T1	AT1G22230	AT1G22230	0.553	125	626	165	256
0.776	1.87767	0.552	0.66	0.239	Endodermis_T9	Endodermis	T9	AT5G01650	AT5G01650	0.421	392	220	338	256
0.866	1.3704	0.732	0.909	0.342	Cortex_T0	Cortex	T0	AT1G61170	AT1G61170	0.567	297	334	267	257
0.884	0.518244	0.768	1	0.303	Endodermis_T0	Endodermis	T0	AT3G12587	OST4A	0.697	122	409	251	257
0.909	0.261711	0.818	0.942	0.284	Cortex_T1	Cortex	T1	AT2G28815	AT2G28815	0.658	35	886	29	257
0.802	1.40073	0.604	0.867	0.396	Endodermis_T1	Endodermis	T1	AT4G01900	GLB1	0.471	373	334	209	257
0.764	0.899	0.528	0.752	0.317	Endodermis_T2	Endodermis	T2	AT5G58030	AT5G58030	0.435	234	368	256	257
0.783	0.445182	0.566	0.959	0.473	Cortex_T3	Cortex	T3	AT4G19410	AT4G19410	0.486	106	556	158	257
0.801	1.10806	0.602	0.988	0.694	Endodermis_T3	Endodermis	T3	AT2G25160	CYP82F1	0.294	457	207	103	257
0.815	1.38886	0.63	0.99	0.731	Cortex_T4	Cortex	T4	AT1G45130	BGAL5	0.259	496	200	71	257
0.788	1.92349	0.576	0.211	0.051	Endodermis_T8	Endodermis	T8	AT4G25170	AT4G25170	0.16	627	98	124	257
0.78	0.301392	0.56	0.762	0.268	Cortex_T9	Cortex	T9	AT5G06865	AT5G06865	0.494	130	474	186	257
0.783	1.78275	0.566	0.645	0.23	Endodermis_T9	Endodermis	T9	AT5G13810	AT5G13810	0.415	404	242	306	257
0.911	0.256224	0.822	1	0.256	Cortex_T0	Cortex	T0	AT5G19510	AT5G19510	0.744	46	725	130	258
0.9	0.734753	0.8	1	0.375	Endodermis_T0	Endodermis	T0	AT4G21150	RPN2	0.625	244	332	208	258
0.83	1.4942	0.66	0.883	0.397	Cortex_T1	Cortex	T1	AT2G24765	ARF3	0.486	406	308	236	258
0.754	2.73783	0.508	0.786	0.327	Endodermis_T1	Endodermis	T1	AT5G49820	RUS6	0.459	412	44	463	258
0.777	0.473241	0.554	0.864	0.425	Cortex_T2	Cortex	T2	AT4G30996	AT4G30996	0.439	149	560	129	258
0.751	2.46555	0.502	0.557	0.206	Endodermis_T2	Endodermis	T2	AT2G28740	HIS4	0.351	522	13	327	258
0.762	0.798462	0.524	0.871	0.508	Cortex_T5	Cortex	T5	AT5G12330	LRP1	0.363	281	310	155	258
0.771	0.628808	0.542	0.645	0.201	Endodermis_T8	Endodermis	T8	AT2G33835	FES1	0.444	160	492	197	258
0.763	1.08757	0.526	0.869	0.416	Cortex_T9	Cortex	T9	AT2G19860	HXK2	0.453	170	390	231	258
0.76	1.82583	0.52	0.748	0.29	Endodermis_T9	Endodermis	T9	AT3G25930	AT3G25930	0.458	316	232	404	258
0.77	2.38765	0.54	0.818	0.204	Cortex_T0	Cortex	T0	AT3G13674	AT3G13674	0.614	209	183	509	259
0.873	0.705271	0.746	0.833	0.169	Endodermis_T0	Endodermis	T0	AT4G30130	AT4G30130	0.664	166	340	280	259
0.772	3.04146	0.544	0.786	0.309	Cortex_T1	Cortex	T1	AT1G34130	STT3B	0.477	432	30	489	259
0.761	1.82448	0.522	0.717	0.225	Endodermis_T1	Endodermis	T1	AT4G00390	AT4G00390	0.492	292	212	419	259
0.765	0.767947	0.53	0.949	0.499	Endodermis_T2	Endodermis	T2	AT1G20190	EXPA11	0.45	190	426	251	259
0.75	1.45836	0.5	0.717	0.333	Cortex_T3	Cortex	T3	AT3G25140	GAUT8	0.384	363	187	279	259
0.761	0.715199	0.522	0.681	0.235	Endodermis_T8	Endodermis	T8	AT2G14115	AT2G14115	0.446	153	457	239	259
0.798	2.80502	0.596	0.844	0.514	Endodermis_T9	Endodermis	T9	AT4G20140	GSO1	0.33	585	115	254	259
0.801	2.15723	0.602	0.909	0.318	Cortex_T0	Cortex	T0	AT2G11890	TTM3	0.591	254	216	434	260
0.847	3.32819	0.694	0.833	0.312	Endodermis_T0	Endodermis	T0	AT4G30975	AT4G30975	0.521	396	44	346	260
0.89	1.37847	0.78	0.968	0.533	Cortex_T1	Cortex	T1	AT3G04120	GAPC1	0.435	552	341	62	260
0.765	1.19562	0.53	0.694	0.14	Endodermis_T1	Endodermis	T1	AT5G48600	ATSMC3	0.554	122	400	403	260
0.759	0.880363	0.518	0.739	0.32	Cortex_T2	Cortex	T2	AT3G03250	UGP	0.419	200	447	198	260
0.763	0.828008	0.526	0.745	0.281	Cortex_T3	Cortex	T3	AT2G28520	VHA-A1	0.464	151	444	235	260
0.781	0.416737	0.562	0.742	0.302	Endodermis_T3	Endodermis	T3	AT3G07350	AT3G07350	0.44	192	425	158	260
0.751	1.0412	0.502	0.614	0.2	Endodermis_T8	Endodermis	T8	AT4G03410	AT4G03410	0.414	228	341	281	260
0.824	1.15216	0.648	0.573	0.141	Endodermis_T9	Endodermis	T9	AT1G05060	AT1G05060	0.432	362	403	190	260
0.868	1.15017	0.736	0.909	0.328	Cortex_T0	Cortex	T0	AT2G43760	MOCS2	0.581	271	380	258	261
0.937	0.650754	0.874	1	0.445	Endodermis_T0	Endodermis	T0	AT3G19820	DIM	0.555	343	354	90	261
0.878	1.49728	0.756	0.994	0.569	Cortex_T1	Cortex	T1	AT1G76090	SMT3	0.425	582	306	87	261
0.772	1.0403	0.544	0.653	0.082	Endodermis_T1	Endodermis	T1	AT1G50280	AT1G50280	0.571	97	461	368	261
0.771	0.892245	0.542	0.776	0.354	Endodermis_T2	Endodermis	T2	AT3G43810	CAM7	0.422	273	372	224	261
0.76	0.861572	0.52	0.946	0.549	Endodermis_T3	Endodermis	T3	AT2G44790	UCC2	0.397	282	279	214	261
0.784	1.37483	0.568	0.948	0.573	Cortex_T9	Cortex	T9	AT1G11670	DTX36	0.375	290	336	175	261
0.803	1.21384	0.606	0.814	0.368	Endodermis_T9	Endodermis	T9	AT1G79340	AMC4	0.446	335	382	239	261
0.84	1.22146	0.68	0.818	0.211	Cortex_T0	Cortex	T0	AT5G09270	AT5G09270	0.607	223	360	328	262
0.912	0.604214	0.824	1	0.377	Endodermis_T0	Endodermis	T0	AT5G41950	HLB1	0.623	248	372	168	262
0.839	0.827727	0.678	0.909	0.366	Cortex_T1	Cortex	T1	AT4G08520	AT4G08520	0.543	229	548	198	262
0.779	1.63039	0.558	0.746	0.265	Endodermis_T1	Endodermis	T1	AT3G18000	NMT1	0.481	335	263	332	262
0.784	0.995849	0.568	0.929	0.556	Cortex_T2	Cortex	T2	AT5G02270	ATNAP9	0.373	345	398	105	262
0.758	0.690711	0.516	0.825	0.338	Endodermis_T2	Endodermis	T2	AT5G66600	AT5G66600	0.487	114	464	291	262
0.773	0.633436	0.546	0.764	0.29	Cortex_T3	Cortex	T3	AT2G14820	NPY2	0.474	128	515	189	262
0.789	0.311139	0.578	0.946	0.502	Endodermis_T3	Endodermis	T3	AT1G26960	ATHB-23	0.444	182	456	138	262
0.775	0.483685	0.55	0.795	0.326	Endodermis_T8	Endodermis	T8	AT5G65480	AT5G65480	0.469	120	558	174	262
0.762	3.15746	0.524	0.651	0.267	Endodermis_T9	Endodermis	T9	AT5G54540	AT5G54540	0.384	484	76	397	262
0.843	2.2945	0.686	0.818	0.309	Cortex_T0	Cortex	T0	AT1G76500	AHL29	0.509	400	194	321	263
0.907	0.917912	0.814	1	0.433	Endodermis_T0	Endodermis	T0	AT3G55360	ECR	0.567	327	282	179	263
0.875	1.20771	0.75	0.955	0.497	Cortex_T1	Cortex	T1	AT3G52930	FBA8	0.458	487	393	96	263
0.767	0.754044	0.534	0.788	0.373	Cortex_T2	Cortex	T2	AT5G35630	GLN2	0.415	206	484	159	263
0.79	1.00799	0.58	0.944	0.55	Endodermis_T2	Endodermis	T2	AT2G47460	MYB12	0.394	384	333	154	263
0.781	0.783129	0.562	0.855	0.418	Cortex_T3	Cortex	T3	AT1G10950	TMN1	0.437	206	460	167	263
0.765	0.28958	0.53	0.934	0.454	Endodermis_T3	Endodermis	T3	AT3G63170	FAP1	0.48	119	463	197	263
0.75	2.56861	0.5	0.156	0.042	Cortex_T9	Cortex	T9	AT1G65610	KOR2	0.114	460	82	268	263
0.888	0.313907	0.776	0.763	0.109	Endodermis_T9	Endodermis	T9	AT1G25422	AT1G25422	0.654	74	804	80	263
0.82	5.26627	0.64	0.727	0.3	Cortex_T0	Cortex	T0	AT5G42020	BIP	0.427	534	1	382	264
0.886	2.31385	0.772	0.833	0.363	Endodermis_T0	Endodermis	T0	AT5G50460	SEC61G2	0.47	451	93	244	264
0.867	0.45629	0.734	0.942	0.34	Cortex_T1	Cortex	T1	AT3G60910	AT3G60910	0.602	105	760	113	264
0.754	2.49826	0.508	0.618	0.154	Endodermis_T1	Endodermis	T1	AT3G58540	AT3G58540	0.464	398	75	464	264
0.769	0.745923	0.538	0.847	0.401	Endodermis_T2	Endodermis	T2	AT4G36780	BEH2	0.446	202	441	231	264
0.76	1.15657	0.52	0.841	0.421	Cortex_T3	Cortex	T3	AT5G06700	TBR	0.42	258	332	244	264
0.768	0.941792	0.536	0.976	0.646	Cortex_T5	Cortex	T5	AT2G02780	AT2G02780	0.33	351	267	136	264
0.778	0.843782	0.556	0.524	0.136	Endodermis_T8	Endodermis	T8	AT1G21722	AT1G21722	0.388	297	399	159	264
0.885	0.913759	0.77	1	0.419	Cortex_T0	Cortex	T0	AT2G21160	AT2G21160	0.581	270	440	209	265
0.869	0.525348	0.738	1	0.282	Endodermis_T0	Endodermis	T0	AT2G39990	TIF3F1	0.718	92	404	294	265
0.798	1.31487	0.596	0.87	0.325	Cortex_T1	Cortex	T1	AT3G28040	AT3G28040	0.545	225	366	388	265
0.841	1.07172	0.682	0.879	0.416	Endodermis_T1	Endodermis	T1	AT2G21160	AT2G21160	0.463	400	449	91	265
0.764	0.919419	0.528	0.928	0.528	Cortex_T2	Cortex	T2	AT2G38170	CAX1	0.4	252	428	170	265
0.753	0.959044	0.506	0.707	0.263	Endodermis_T2	Endodermis	T2	AT5G67390	AT5G67390	0.444	210	348	317	265
0.766	0.695674	0.532	0.677	0.196	Cortex_T3	Cortex	T3	AT4G40070	ATL32	0.481	118	493	224	265
0.797	1.02099	0.594	0.962	0.647	Endodermis_T3	Endodermis	T3	AT4G25100	FSD1	0.315	438	229	116	265
0.753	0.931397	0.506	0.634	0.201	Cortex_T4	Cortex	T4	AT4G40070	ATL32	0.433	188	365	240	265
0.76	1.27551	0.52	0.635	0.212	Cortex_T9	Cortex	T9	AT3G18200	AT3G18200	0.423	213	357	241	265
0.829	2.01785	0.658	0.384	0.05	Endodermis_T9	Endodermis	T9	AT3G22961	AT3G22961	0.334	577	206	181	265
0.861	0.642592	0.722	1	0.327	Cortex_T0	Cortex	T0	AT4G39880	AT4G39880	0.673	116	526	278	266
0.848	0.724322	0.696	1	0.296	Endodermis_T0	Endodermis	T0	AT2G45010	AT2G45010	0.704	113	335	344	266
0.838	0.777622	0.676	0.981	0.43	Cortex_T1	Cortex	T1	AT5G19340	AT5G19340	0.551	206	572	202	266
0.797	1.33662	0.594	0.821	0.348	Endodermis_T1	Endodermis	T1	AT1G20696	HMGB3	0.473	363	354	228	266
0.838	1.32179	0.676	0.389	0.069	Endodermis_T2	Endodermis	T2	AT1G64660	MGL	0.32	611	228	40	266
0.758	0.689496	0.516	0.828	0.409	Endodermis_T3	Endodermis	T3	AT3G23000	CIPK7	0.419	232	331	224	266
0.819	0.278154	0.638	0.554	0.116	Endodermis_T8	Endodermis	T8	AT5G08750	AT5G08750	0.438	168	644	55	266
0.762	1.49583	0.524	0.742	0.348	Cortex_T9	Cortex	T9	AT3G14350	SRF7	0.394	257	324	235	266
0.872	0.985641	0.744	0.438	0.026	Endodermis_T9	Endodermis	T9	AT1G65190	AT1G65190	0.412	414	451	100	266
0.876	0.742512	0.752	1	0.381	Cortex_T0	Cortex	T0	AT1G31910	PMK	0.619	197	490	234	267
0.849	1.07799	0.698	1	0.362	Endodermis_T0	Endodermis	T0	AT4G00840	PAT12	0.638	218	236	342	267
0.825	1.24971	0.65	0.825	0.32	Cortex_T1	Cortex	T1	AT3G61270	AT3G61270	0.505	346	381	253	267
0.762	1.88667	0.524	0.636	0.154	Endodermis_T1	Endodermis	T1	AT3G62060	AT3G62060	0.482	332	200	413	267
0.806	0.46023	0.612	0.898	0.45	Endodermis_T2	Endodermis	T2	AT5G03300	ADK2	0.448	197	573	109	267
0.751	1.01629	0.502	0.835	0.45	Endodermis_T3	Endodermis	T3	AT1G12000	PFP-BETA1	0.385	304	232	251	267
0.767	0.377954	0.534	0.874	0.406	Cortex_T4	Cortex	T4	AT5G55960	AT5G55960	0.468	109	494	195	267
0.768	1.37345	0.536	0.797	0.311	Endodermis_T9	Endodermis	T9	AT5G35980	YAK1	0.486	263	335	368	267
0.878	0.534468	0.756	1	0.332	Cortex_T0	Cortex	T0	AT4G31490	AT4G31490	0.668	124	569	230	268
0.904	0.754046	0.808	1	0.402	Endodermis_T0	Endodermis	T0	AT3G51260	PAD1	0.598	282	325	190	268
0.757	2.05909	0.514	0.688	0.156	Cortex_T1	Cortex	T1	AT4G16770	AT4G16770	0.532	257	168	555	268
0.819	0.960332	0.638	0.827	0.335	Endodermis_T1	Endodermis	T1	AT4G14420	AT4G14420	0.492	293	507	153	268
0.752	1.37917	0.504	0.755	0.368	Cortex_T3	Cortex	T3	AT5G48580	FKBP15-2	0.387	354	217	268	268
0.784	0.57477	0.568	0.705	0.29	Endodermis_T8	Endodermis	T8	AT3G01470	HAT5	0.415	224	511	136	268
0.761	1.3878	0.522	0.796	0.294	Endodermis_T9	Endodermis	T9	AT1G61690	AT1G61690	0.502	235	330	401	268
0.857	1.59114	0.714	1	0.455	Cortex_T0	Cortex	T0	AT1G74030	ENO1	0.545	337	299	288	269
0.845	2.98234	0.69	0.667	0.141	Endodermis_T0	Endodermis	T0	AT5G10390	HTR2	0.526	388	60	352	269
0.857	0.583969	0.714	0.935	0.37	Cortex_T1	Cortex	T1	AT4G17460	HAT1	0.565	171	674	138	269
0.761	0.729871	0.522	0.781	0.314	Endodermis_T2	Endodermis	T2	AT4G28650	MIK1	0.467	155	449	277	269
0.76	1.19667	0.52	0.912	0.534	Cortex_T4	Cortex	T4	AT5G04930	ALA1	0.378	323	269	215	269
0.761	0.965541	0.522	0.758	0.301	Cortex_T9	Cortex	T9	AT1G67550	URE	0.457	165	415	239	269
0.859	0.419386	0.718	0.766	0.144	Endodermis_T9	Endodermis	T9	AT4G00440	AT4G00440	0.622	94	748	125	269
0.9	0.470528	0.8	0.909	0.27	Cortex_T0	Cortex	T0	AT3G30300	OFUT27	0.639	161	596	170	270
0.9	0.273858	0.8	1	0.23	Endodermis_T0	Endodermis	T0	AT2G18840	AT2G18840	0.77	54	539	210	270
0.845	0.665304	0.69	0.961	0.4	Cortex_T1	Cortex	T1	AT1G11545	XTH8	0.561	182	631	171	270
0.788	1.17796	0.576	0.832	0.332	Endodermis_T1	Endodermis	T1	AT2G38180	AT2G38180	0.5	262	415	285	270
0.754	1.4069	0.508	0.672	0.278	Endodermis_T2	Endodermis	T2	AT2G32560	AT2G32560	0.394	381	195	308	270
0.785	0.359713	0.57	0.689	0.234	Endodermis_T8	Endodermis	T8	AT5G62760	AT5G62760	0.455	139	607	133	270
0.831	0.652721	0.662	0.742	0.204	Endodermis_T9	Endodermis	T9	AT2G45120	ZAT4	0.538	188	604	176	270
0.845	2.8582	0.69	0.818	0.363	Cortex_T0	Cortex	T0	AT5G12860	DIT1	0.455	493	124	313	271
0.877	0.533928	0.754	1	0.319	Endodermis_T0	Endodermis	T0	AT5G45210	AT5G45210	0.681	140	398	267	271
0.889	0.304592	0.778	0.935	0.308	Cortex_T1	Cortex	T1	AT3G54810	GATA8	0.627	65	855	66	271
0.789	0.954378	0.578	0.688	0.16	Endodermis_T1	Endodermis	T1	AT2G20980	MCM10	0.528	177	511	275	271
0.771	0.945892	0.542	0.973	0.568	Cortex_T4	Cortex	T4	AT4G35100	PIP2-7	0.405	267	360	184	271
0.753	1.06285	0.506	0.978	0.654	Cortex_T5	Cortex	T5	AT3G05910	PAE12	0.324	365	231	181	271
0.779	0.552168	0.558	0.762	0.336	Endodermis_T8	Endodermis	T8	AT3G46000	ADF2	0.426	199	524	156	271
0.774	1.8638	0.548	0.355	0.051	Cortex_T9	Cortex	T9	AT1G02360	AT1G02360	0.304	389	236	201	271
0.8	0.797802	0.6	0.796	0.265	Endodermis_T9	Endodermis	T9	AT1G65350	UBQ13	0.531	196	525	250	271
0.839	0.919653	0.678	0.909	0.274	Cortex_T0	Cortex	T0	AT1G32190	AT1G32190	0.635	167	436	331	272
0.898	0.283386	0.796	1	0.236	Endodermis_T0	Endodermis	T0	AT4G21610	LOL2	0.764	56	534	216	272
0.762	2.0382	0.524	0.708	0.185	Cortex_T1	Cortex	T1	AT4G14700	ORC1A	0.523	286	174	532	272
0.793	1.32779	0.586	0.855	0.382	Endodermis_T1	Endodermis	T1	AT3G45260	BIB	0.473	364	357	248	272
0.779	2.01576	0.558	0.317	0.082	Endodermis_T2	Endodermis	T2	AT3G12110	ACT11	0.235	638	58	194	272
0.781	0.687397	0.562	0.771	0.322	Cortex_T3	Cortex	T3	AT3G17120	AT3G17120	0.449	185	499	168	272
0.762	0.796599	0.524	0.727	0.331	Endodermis_T3	Endodermis	T3	AT1G42480	AT1G42480	0.396	284	303	210	272
0.755	0.659254	0.51	0.733	0.284	Cortex_T4	Cortex	T4	AT2G28520	VHA-A1	0.449	146	435	235	272
0.778	1.3121	0.556	0.83	0.357	Endodermis_T9	Endodermis	T9	AT5G56150	UBC30	0.473	283	354	335	272
0.872	0.449764	0.744	1	0.303	Cortex_T0	Cortex	T0	AT5G47320	RPS19	0.697	86	607	244	273
0.77	2.52007	0.54	0.636	0.154	Cortex_T1	Cortex	T1	AT3G27640	AT3G27640	0.482	419	74	501	273
0.793	0.685525	0.586	0.884	0.309	Endodermis_T1	Endodermis	T1	AT5G06730	PER54	0.575	91	628	252	273
0.753	1.20437	0.506	0.827	0.448	Cortex_T2	Cortex	T2	AT3G17940	AT3G17940	0.379	330	306	226	273
0.778	0.511873	0.556	0.878	0.406	Endodermis_T2	Endodermis	T2	AT5G62280	AT5G62280	0.472	144	548	202	273
0.778	1.05342	0.556	0.95	0.548	Cortex_T3	Cortex	T3	AT1G76090	SMT3	0.402	306	376	174	273
0.757	0.58845	0.514	0.787	0.351	Endodermis_T3	Endodermis	T3	AT3G08890	AT3G08890	0.436	200	367	230	273
0.767	1.61481	0.534	0.609	0.152	Endodermis_T9	Endodermis	T9	AT4G13650	PCMP-H42	0.457	321	279	376	273
0.841	1.15474	0.682	0.909	0.309	Cortex_T0	Cortex	T0	AT3G17300	AT3G17300	0.6	238	376	325	274
0.872	1.70701	0.744	0.833	0.302	Endodermis_T0	Endodermis	T0	AT1G05720	AT1G05720	0.531	383	148	284	274
0.841	0.92679	0.682	0.838	0.32	Cortex_T1	Cortex	T1	AT2G18110	AT2G18110	0.518	302	503	190	274
0.757	0.972368	0.514	0.721	0.32	Cortex_T2	Cortex	T2	AT3G06300	P4H2	0.401	248	406	213	274
0.75	1.20768	0.5	0.814	0.431	Cortex_T4	Cortex	T4	AT3G11700	FLA18	0.383	312	266	247	274
0.763	0.699039	0.526	0.896	0.556	Cortex_T8	Cortex	T8	AT4G34720	VHA-c3	0.34	261	363	146	274
0.765	1.53551	0.53	0.734	0.266	Endodermis_T9	Endodermis	T9	AT4G29490	AT4G29490	0.468	296	300	380	274
0.846	1.42521	0.692	0.909	0.35	Cortex_T0	Cortex	T0	AT4G38680	CSP2	0.559	312	322	311	275
0.906	0.498578	0.812	1	0.362	Endodermis_T0	Endodermis	T0	AT5G49540	AT5G49540	0.638	216	420	185	275
0.807	0.728243	0.614	0.792	0.166	Cortex_T1	Cortex	T1	AT1G64970	VTE4	0.626	68	593	337	275
0.8	1.65858	0.6	0.832	0.399	Endodermis_T1	Endodermis	T1	AT3G51260	PAD1	0.433	502	256	217	275
0.752	0.934297	0.504	0.803	0.382	Cortex_T4	Cortex	T4	AT5G24120	SIGE	0.421	224	364	242	275
0.788	0.331232	0.576	0.617	0.172	Endodermis_T8	Endodermis	T8	AT5G56310	PCMP-E13	0.445	157	612	125	275
0.763	1.44913	0.526	0.58	0.195	Cortex_T9	Cortex	T9	AT1G57990	PUP18	0.385	276	328	230	275
0.891	0.675982	0.782	0.558	0.099	Endodermis_T9	Endodermis	T9	AT1G64740	TUBA1	0.459	313	590	75	275
0.831	1.10953	0.662	0.909	0.295	Cortex_T0	Cortex	T0	AT1G31817	NFD3	0.614	208	390	350	276
0.912	0.908789	0.824	1	0.461	Endodermis_T0	Endodermis	T0	AT1G56340	CRT1	0.539	368	289	166	276
0.841	0.577708	0.682	0.864	0.28	Cortex_T1	Cortex	T1	AT4G26760	MAP65-2	0.584	133	678	191	276
0.755	2.10414	0.51	0.676	0.206	Endodermis_T1	Endodermis	T1	AT1G62050	AT1G62050	0.47	376	141	458	276
0.753	2.52939	0.506	0.59	0.253	Endodermis_T2	Endodermis	T2	AT1G51060	HTA10	0.337	576	11	313	276
0.751	1.1638	0.502	0.834	0.413	Cortex_T3	Cortex	T3	AT4G30996	AT4G30996	0.421	256	330	273	276
0.783	0.904739	0.566	0.744	0.209	Endodermis_T9	Endodermis	T9	AT3G60961	AT3G60961	0.535	190	479	309	276
0.821	1.92809	0.642	0.909	0.355	Cortex_T0	Cortex	T0	AT4G27080	ATPDIL5-4	0.554	321	248	381	277
0.884	0.667874	0.768	0.833	0.199	Endodermis_T0	Endodermis	T0	AT3G13800	AT3G13800	0.634	227	349	250	277
0.821	1.14286	0.642	0.87	0.359	Cortex_T1	Cortex	T1	AT5G49540	AT5G49540	0.511	318	413	271	277
0.802	0.570361	0.604	0.925	0.338	Endodermis_T1	Endodermis	T1	AT1G72490	AT1G72490	0.587	77	688	211	277
0.757	1.37787	0.514	0.926	0.607	Endodermis_T3	Endodermis	T3	AT4G37470	KAI2	0.319	433	143	226	277
0.775	0.283777	0.55	0.758	0.262	Endodermis_T8	Endodermis	T8	AT1G35255	AT1G35255	0.496	81	638	177	277
0.907	0.274028	0.814	1	0.307	Cortex_T0	Cortex	T0	AT3G12390	AT3G12390	0.693	91	715	147	278
0.857	0.912445	0.714	1	0.36	Endodermis_T0	Endodermis	T0	AT5G11890	AT5G11890	0.64	212	286	329	278
0.845	0.627589	0.69	0.916	0.356	Cortex_T1	Cortex	T1	AT1G76010	AT1G76010	0.56	184	648	172	278
0.781	1.23446	0.562	0.803	0.307	Endodermis_T1	Endodermis	T1	AT4G35335	AT4G35335	0.496	276	386	320	278
0.758	0.908334	0.516	0.765	0.358	Cortex_T2	Cortex	T2	AT5G50335	AT5G50335	0.407	229	433	208	278
0.765	3.54122	0.53	0.507	0.159	Endodermis_T9	Endodermis	T9	AT5G01610	AT5G01610	0.348	552	50	378	278
0.838	0.938493	0.676	0.909	0.287	Cortex_T0	Cortex	T0	AT4G28730	GRXC5	0.622	192	429	334	279
0.812	2.41287	0.624	0.833	0.266	Endodermis_T0	Endodermis	T0	AT3G46030	HTB11	0.567	328	86	415	279
0.78	2.65146	0.56	0.773	0.315	Cortex_T1	Cortex	T1	AT3G09090	DEX1	0.458	486	61	457	279
0.805	0.813663	0.61	0.78	0.266	Endodermis_T1	Endodermis	T1	AT1G66430	AT1G66430	0.514	215	572	198	279
0.75	0.996346	0.5	0.652	0.243	Cortex_T2	Cortex	T2	AT4G39390	ATNST-KT1	0.409	225	397	248	279
0.76	0.460438	0.52	0.764	0.321	Endodermis_T3	Endodermis	T3	AT5G62880	ARAC10	0.443	183	409	215	279
0.757	0.897165	0.514	0.839	0.425	Cortex_T4	Cortex	T4	AT2G47320	CYP21-3	0.414	239	373	227	279
0.812	0.765142	0.624	0.861	0.348	Endodermis_T9	Endodermis	T9	AT4G10280	AT4G10280	0.513	218	545	218	279
0.899	0.338605	0.798	1	0.326	Cortex_T0	Cortex	T0	AT2G43130	RABA5C	0.674	115	673	172	280
0.93	0.624038	0.86	1	0.457	Endodermis_T0	Endodermis	T0	AT4G33580	ATBCA5	0.543	361	363	106	280
0.833	1.14236	0.666	0.857	0.36	Cortex_T1	Cortex	T1	AT5G50460	SEC61G2	0.497	367	414	225	280
0.764	1.90073	0.528	0.647	0.18	Endodermis_T1	Endodermis	T1	AT4G14310	AT4G14310	0.467	386	195	405	280
0.757	0.989546	0.514	0.828	0.405	Endodermis_T2	Endodermis	T2	AT1G78260	AT1G78260	0.423	272	336	294	280
0.776	0.566454	0.552	0.735	0.277	Cortex_T3	Cortex	T3	AT1G31070	GLCNAC1PUT1	0.458	162	530	178	280
0.77	0.418271	0.54	0.871	0.429	Cortex_T4	Cortex	T4	AT3G07990	SCPL27	0.442	167	487	186	280
0.777	0.326136	0.554	0.727	0.259	Endodermis_T8	Endodermis	T8	AT2G40240	AT2G40240	0.468	122	615	164	280
0.75	1.26492	0.5	0.674	0.25	Cortex_T9	Cortex	T9	AT1G19700	BLH10	0.424	210	360	270	280
0.824	2.12009	0.648	0.818	0.287	Cortex_T0	Cortex	T0	AT3G02760	AT3G02760	0.531	369	224	368	281
0.902	0.700659	0.804	1	0.406	Endodermis_T0	Endodermis	T0	AT5G13120	PNSL5	0.594	288	344	200	281
0.806	0.919988	0.612	0.773	0.201	Cortex_T1	Cortex	T1	AT1G34065	SAMC2	0.572	154	505	347	281
0.82	1.147	0.64	0.971	0.513	Endodermis_T1	Endodermis	T1	AT2G47930	AGP26	0.458	416	423	149	281
0.784	0.448853	0.568	0.894	0.424	Endodermis_T2	Endodermis	T2	AT2G36895	AT2G36895	0.47	147	579	182	281
0.793	0.776366	0.586	0.822	0.273	Endodermis_T9	Endodermis	T9	AT1G09995	AT1G09995	0.549	174	539	272	281
0.874	0.765818	0.748	0.909	0.312	Cortex_T0	Cortex	T0	AT2G32380	AT2G32380	0.597	245	480	239	282
0.904	1.12587	0.808	1	0.499	Endodermis_T0	Endodermis	T0	AT3G52930	FBA8	0.501	417	228	188	282
0.857	0.434006	0.714	0.909	0.303	Cortex_T1	Cortex	T1	AT3G12390	AT3G12390	0.606	101	773	139	282
0.834	0.966379	0.668	0.884	0.416	Endodermis_T1	Endodermis	T1	AT5G14030	AT5G14030	0.468	383	502	105	282
0.777	0.721421	0.554	0.702	0.302	Cortex_T2	Cortex	T2	AT5G07110	PRA1B6	0.4	254	492	128	282
0.77	0.40686	0.54	0.923	0.435	Cortex_T3	Cortex	T3	AT4G38640	AT4G38640	0.488	99	566	207	282
0.768	0.940639	0.536	0.942	0.55	Cortex_T4	Cortex	T4	AT1G76090	SMT3	0.392	292	361	190	282
0.775	0.726246	0.55	0.58	0.184	Endodermis_T8	Endodermis	T8	AT2G17730	NIP2	0.396	275	454	173	282
0.768	1.47528	0.536	0.769	0.306	Endodermis_T9	Endodermis	T9	AT3G43850	AT3G43850	0.463	303	315	367	282
0.826	2.92495	0.652	0.818	0.362	Cortex_T0	Cortex	T0	AT5G13140	AT5G13140	0.456	492	115	361	283
0.812	2.82926	0.624	0.833	0.285	Endodermis_T0	Endodermis	T0	AT5G64760	RPN5B	0.548	354	66	414	283
0.797	1.02665	0.594	0.669	0.1	Cortex_T1	Cortex	T1	AT5G00875	AT5G00875	0.569	162	457	394	283
0.818	1.19278	0.636	0.902	0.449	Endodermis_T1	Endodermis	T1	AT5G12250	TUBB6	0.453	431	402	157	283
0.757	1.10338	0.514	0.947	0.562	Cortex_T2	Cortex	T2	AT2G47460	MYB12	0.385	313	352	212	283
0.846	1.14416	0.692	0.403	0.074	Cortex_T3	Cortex	T3	AT1G05660	AT1G05660	0.329	512	337	25	283
0.752	0.667756	0.504	0.76	0.345	Endodermis_T3	Endodermis	T3	AT4G08240	AT4G08240	0.415	237	337	245	283
0.777	0.853188	0.554	0.914	0.523	Cortex_T4	Cortex	T4	AT4G31340	AT4G31340	0.391	294	385	165	283
0.769	0.655126	0.538	0.613	0.194	Endodermis_T8	Endodermis	T8	AT4G14870	SECE1	0.419	213	484	207	283
0.891	1.59049	0.782	1	0.536	Cortex_T0	Cortex	T0	AT3G04120	GAPC1	0.464	476	300	195	284
0.873	0.387067	0.746	1	0.27	Endodermis_T0	Endodermis	T0	AT4G17085	AT4G17085	0.73	84	471	281	284
0.817	1.52908	0.634	0.929	0.453	Cortex_T1	Cortex	T1	AT1G72210	BHLH96	0.476	437	289	293	284
0.818	0.633256	0.636	0.815	0.291	Endodermis_T1	Endodermis	T1	AT5G15650	RGP2	0.524	184	651	160	284
0.762	0.68951	0.524	0.761	0.307	Endodermis_T2	Endodermis	T2	AT3G52960	PRXIIE	0.454	181	466	271	284
0.765	0.271217	0.53	0.794	0.335	Endodermis_T3	Endodermis	T3	AT5G10260	RABH1E	0.459	151	471	198	284
0.752	1.48655	0.504	0.297	0.056	Cortex_T8	Cortex	T8	AT4G25090	RBOHG	0.241	366	234	180	284
0.781	0.713699	0.562	0.613	0.226	Endodermis_T8	Endodermis	T8	AT5G35688	AT5G35688	0.387	300	459	146	284
0.762	1.26648	0.524	0.46	0.058	Cortex_T9	Cortex	T9	AT1G08990	GUX5	0.402	249	359	236	284
0.817	1.17829	0.634	0.591	0.172	Endodermis_T9	Endodermis	T9	AT1G75380	BBD1	0.419	396	393	204	284
0.897	0.643795	0.794	1	0.415	Cortex_T0	Cortex	T0	AT2G07050	CAS1	0.585	265	524	183	285
0.846	1.86449	0.692	0.833	0.286	Endodermis_T0	Endodermis	T0	AT3G10700	GALAK	0.547	356	133	349	285
0.808	0.846989	0.616	0.818	0.242	Cortex_T1	Cortex	T1	AT5G16340	AAE6	0.576	147	543	333	285
0.761	1.8839	0.522	0.786	0.316	Endodermis_T1	Endodermis	T1	AT1G16460	STR2	0.47	378	201	418	285
0.751	0.834165	0.502	0.593	0.141	Endodermis_T2	Endodermis	T2	AT1G66620	AT1G66620	0.452	187	399	332	285
0.751	0.864824	0.502	0.868	0.414	Cortex_T3	Cortex	T3	AT3G06770	AT3G06770	0.454	172	431	275	285
0.754	0.615639	0.508	0.776	0.361	Endodermis_T3	Endodermis	T3	AT3G25860	LTA2	0.415	236	355	238	285
0.807	0.926782	0.614	1	0.657	Cortex_T4	Cortex	T4	AT1G12090	ELP	0.343	400	368	86	285
0.761	2.20432	0.522	0.3	0.061	Cortex_T9	Cortex	T9	AT1G30700	AT1G30700	0.239	437	170	237	285
0.77	1.15453	0.54	0.856	0.35	Endodermis_T9	Endodermis	T9	AT5G06140	SNX1	0.506	229	402	363	285
0.903	1.65279	0.806	1	0.571	Cortex_T0	Cortex	T0	AT1G76090	SMT3	0.429	525	292	156	286
0.889	1.00479	0.778	1	0.451	Endodermis_T0	Endodermis	T0	AT3G12120	FAD2	0.549	351	254	234	286
0.793	2.30422	0.586	0.844	0.392	Cortex_T1	Cortex	T1	AT4G12110	SMO1-1	0.452	501	108	415	286
0.785	1.19052	0.57	0.861	0.371	Endodermis_T1	Endodermis	T1	AT4G37030	AT4G37030	0.49	298	403	299	286
0.751	1.09339	0.502	0.786	0.395	Cortex_T2	Cortex	T2	AT3G30720	QQS	0.391	286	358	241	286
0.766	0.368443	0.532	0.861	0.311	Endodermis_T2	Endodermis	T2	AT2G16700	ADF5	0.55	56	618	246	286
0.768	0.644306	0.536	0.861	0.398	Cortex_T3	Cortex	T3	AT5G66920	sks17	0.463	153	511	216	286
0.781	0.252318	0.562	0.804	0.325	Endodermis_T8	Endodermis	T8	AT5G17440	AT5G17440	0.479	105	654	148	286
0.756	1.00206	0.512	0.854	0.412	Cortex_T9	Cortex	T9	AT2G47000	ABCB4	0.442	185	407	254	286
0.842	1.22254	0.684	0.967	0.575	Endodermis_T9	Endodermis	T9	AT1G65930	CICDH	0.392	462	378	156	286
0.802	2.24136	0.604	0.727	0.183	Cortex_T0	Cortex	T0	AT1G09200	HTR2	0.544	340	204	432	287
0.876	0.656292	0.752	1	0.361	Endodermis_T0	Endodermis	T0	AT2G36300	AT2G36300	0.639	215	353	271	287
0.85	0.903408	0.7	0.955	0.454	Cortex_T1	Cortex	T1	AT4G33580	ATBCA5	0.501	359	511	155	287
0.75	0.625929	0.5	0.881	0.429	Cortex_T2	Cortex	T2	AT4G30060	AT4G30060	0.452	108	524	253	287
0.77	1.6907	0.54	0.639	0.213	Endodermis_T9	Endodermis	T9	AT1G27385	AT1G27385	0.426	380	260	361	287
0.801	2.76731	0.602	0.909	0.406	Cortex_T0	Cortex	T0	AT5G13120	PNSL5	0.503	411	133	433	288
0.869	0.643089	0.738	1	0.352	Endodermis_T0	Endodermis	T0	AT1G23820	SPDSYN1	0.648	192	357	292	288
0.864	0.412871	0.728	0.838	0.243	Cortex_T1	Cortex	T1	AT4G22000	AT4G22000	0.595	118	787	122	288
0.793	1.19786	0.586	0.792	0.318	Endodermis_T1	Endodermis	T1	AT2G44610	RABH1B	0.474	356	398	249	288
0.754	0.863645	0.508	0.657	0.242	Cortex_T2	Cortex	T2	AT3G25210	AT3G25210	0.415	207	456	223	288
0.78	0.719775	0.56	0.78	0.351	Cortex_T3	Cortex	T3	AT3G09820	ADK1	0.429	226	487	169	288
0.764	0.662528	0.528	0.692	0.304	Endodermis_T3	Endodermis	T3	AT3G03250	UGP	0.388	298	341	200	288
0.759	1.63786	0.518	0.519	0.203	Endodermis_T8	Endodermis	T8	AT3G27300	G6PD5	0.316	515	150	245	288
0.757	1.15001	0.514	0.798	0.381	Cortex_T9	Cortex	T9	AT2G43535	ATTI4	0.417	224	378	250	288
0.76	1.82971	0.52	0.723	0.293	Endodermis_T9	Endodermis	T9	AT3G48040	ARAC8	0.43	369	231	403	288
0.788	1.54208	0.576	0.818	0.2	Cortex_T0	Cortex	T0	AT2G19690	PLA2-BETA	0.618	200	309	469	289
0.854	2.20841	0.708	0.667	0.161	Endodermis_T0	Endodermis	T0	AT2G38720	MAP65-5	0.506	409	103	335	289
0.831	0.702416	0.662	0.922	0.362	Cortex_T1	Cortex	T1	AT1G77350	AT1G77350	0.56	186	612	233	289
0.788	1.56398	0.576	0.809	0.358	Endodermis_T1	Endodermis	T1	AT4G14690	ELIP2	0.451	439	284	284	289
0.751	0.58881	0.502	0.795	0.371	Endodermis_T3	Endodermis	T3	AT4G35410	AAP19-2	0.424	221	366	252	289
0.773	0.54418	0.546	0.811	0.386	Cortex_T4	Cortex	T4	AT4G12650	TMN12	0.425	214	465	179	289
0.759	0.771947	0.518	0.616	0.206	Endodermis_T8	Endodermis	T8	AT4G02550	AT4G02550	0.41	232	431	248	289
0.788	0.970654	0.576	0.708	0.219	Endodermis_T9	Endodermis	T9	AT2G16370	THY-1	0.489	258	460	289	289
0.841	1.10703	0.682	1	0.412	Cortex_T0	Cortex	T0	AT1G61790	OST3B	0.588	261	392	326	290
0.894	0.379124	0.788	1	0.321	Endodermis_T0	Endodermis	T0	AT5G54900	RBP45A	0.679	146	478	228	290
0.827	0.549339	0.654	0.909	0.292	Cortex_T1	Cortex	T1	AT1G74500	PRE3	0.617	84	701	247	290
0.785	0.998816	0.57	0.821	0.311	Endodermis_T1	Endodermis	T1	AT1G67810	SUFE2	0.51	228	480	300	290
0.774	0.75762	0.548	0.763	0.344	Endodermis_T2	Endodermis	T2	AT2G39960	AT2G39960	0.419	286	434	213	290
0.757	1.03006	0.514	0.809	0.385	Cortex_T3	Cortex	T3	AT4G24330	AT4G24330	0.424	251	380	257	290
0.765	0.390279	0.53	0.956	0.527	Endodermis_T3	Endodermis	T3	AT1G52760	CSE	0.429	213	433	195	290
0.772	0.714304	0.544	0.751	0.351	Endodermis_T8	Endodermis	T8	AT2G04520	AT2G04520	0.4	263	458	191	290
0.763	1.61285	0.526	0.901	0.453	Endodermis_T9	Endodermis	T9	AT2G14170	ALDH6B2	0.448	331	282	394	290
0.785	2.28322	0.57	0.818	0.258	Cortex_T0	Cortex	T0	AT5G66770	SCL4	0.56	310	196	474	291
0.923	0.290814	0.846	1	0.351	Endodermis_T0	Endodermis	T0	AT4G18800	RABA1D	0.649	191	529	133	291
0.786	2.04789	0.572	0.831	0.352	Cortex_T1	Cortex	T1	AT3G62360	AT3G62360	0.479	426	172	437	291
0.784	1.52911	0.568	0.867	0.408	Endodermis_T1	Endodermis	T1	AT3G49670	BAM2	0.459	411	293	306	291
0.768	1.57508	0.536	0.921	0.578	Endodermis_T2	Endodermis	T2	AT4G27760	FEY	0.343	556	144	233	291
0.759	1.24483	0.518	0.895	0.547	Cortex_T4	Cortex	T4	AT3G61580	SLD1	0.348	387	255	218	291
0.759	0.94312	0.518	0.502	0.177	Cortex_T8	Cortex	T8	AT4G04800	MSRB3	0.325	285	350	160	291
0.761	0.424051	0.522	0.663	0.173	Endodermis_T8	Endodermis	T8	AT4G39940	APK2	0.49	87	584	241	291
0.758	2.33444	0.516	0.882	0.483	Endodermis_T9	Endodermis	T9	AT4G36860	AT4G36860	0.399	441	168	410	291
0.86	1.92618	0.72	0.909	0.428	Cortex_T0	Cortex	T0	AT2G02070	IDD5	0.481	451	249	281	292
0.874	1.03126	0.748	0.833	0.274	Endodermis_T0	Endodermis	T0	AT5G23290	PFD5	0.559	338	246	277	292
0.814	0.981642	0.628	0.838	0.307	Cortex_T1	Cortex	T1	AT1G69040	ACR4	0.531	261	471	309	292
0.813	0.691821	0.626	0.913	0.4	Endodermis_T1	Endodermis	T1	AT1G11545	XTH8	0.513	217	622	173	292
0.776	0.66046	0.552	0.91	0.542	Endodermis_T3	Endodermis	T3	AT1G07420	SMO2-2	0.368	333	342	169	292
0.764	1.80274	0.528	0.397	0.086	Cortex_T9	Cortex	T9	AT3G29780	RALFL27	0.311	380	255	228	292
0.83	0.423364	0.66	0.811	0.193	Endodermis_T9	Endodermis	T9	AT3G51810	EM1	0.618	99	745	179	292
0.871	1.98053	0.742	0.909	0.456	Cortex_T0	Cortex	T0	AT1G72210	BHLH96	0.453	496	242	247	293
0.841	0.932501	0.682	0.833	0.2	Endodermis_T0	Endodermis	T0	AT2G19690	PLA2-BETA	0.633	229	276	356	293
0.835	0.517759	0.67	0.851	0.25	Cortex_T1	Cortex	T1	AT3G27906	AT3G27906	0.601	106	722	214	293
0.785	0.681547	0.57	0.931	0.349	Endodermis_T1	Endodermis	T1	AT5G65790	ATMYB68	0.582	80	631	302	293
0.752	1.00281	0.504	0.864	0.465	Cortex_T2	Cortex	T2	AT5G13100	AT5G13100	0.399	259	394	237	293
0.756	0.670434	0.512	0.491	0.15	Cortex_T8	Cortex	T8	AT5G26010	AT5G26010	0.341	258	367	172	293
0.808	0.868252	0.616	0.916	0.45	Endodermis_T9	Endodermis	T9	AT3G01520	AT3G01520	0.466	299	497	227	293
0.903	0.272411	0.806	1	0.323	Cortex_T0	Cortex	T0	AT4G39860	AT4G39860	0.677	112	717	159	294
0.86	1.46093	0.72	0.833	0.291	Endodermis_T0	Endodermis	T0	AT4G01930	AT4G01930	0.542	364	179	321	294
0.787	0.935213	0.574	0.779	0.183	Cortex_T1	Cortex	T1	AT3G13175	AT3G13175	0.596	116	500	434	294
0.754	3.13095	0.508	0.694	0.277	Endodermis_T1	Endodermis	T1	AT4G26550	AT4G26550	0.417	546	6	462	294
0.755	1.11873	0.51	0.807	0.404	Cortex_T3	Cortex	T3	AT1G70950	WDL7	0.403	293	349	261	294
0.758	1.43583	0.516	0.894	0.588	Cortex_T4	Cortex	T4	AT5G04590	SIR	0.306	473	175	221	294
0.756	1.00849	0.512	0.615	0.231	Endodermis_T8	Endodermis	T8	AT1G65000	AT1G65000	0.384	311	349	255	294
0.939	1.00054	0.878	0.361	0.01	Endodermis_T9	Endodermis	T9	AT5G48060	AT5G48060	0.351	548	446	30	294
0.861	1.23246	0.722	0.909	0.371	Cortex_T0	Cortex	T0	AT1G64640	ENODL8	0.538	355	357	277	295
0.882	1.72669	0.764	1	0.542	Endodermis_T0	Endodermis	T0	AT4G34640	SQS1	0.458	465	147	254	295
0.782	1.51583	0.564	0.714	0.199	Cortex_T1	Cortex	T1	AT3G60730	PME36	0.515	311	293	448	295
0.753	1.78983	0.506	0.792	0.309	Endodermis_T1	Endodermis	T1	AT3G54810	GATA8	0.483	325	218	471	295
0.794	0.505431	0.588	0.938	0.507	Endodermis_T2	Endodermis	T2	AT4G36640	AT4G36640	0.431	245	551	142	295
0.78	0.702272	0.56	0.809	0.384	Cortex_T3	Cortex	T3	AT4G12650	TMN12	0.425	243	491	170	295
0.75	0.412658	0.5	0.94	0.485	Cortex_T4	Cortex	T4	AT5G42590	CYP71A16	0.455	133	488	249	295
0.776	1.6587	0.552	0.597	0.187	Endodermis_T9	Endodermis	T9	AT3G27300	G6PD5	0.41	419	270	339	295
0.855	0.607874	0.71	0.909	0.268	Cortex_T0	Cortex	T0	AT1G47840	HXK3	0.641	158	536	295	296
0.881	0.516868	0.762	1	0.355	Endodermis_T0	Endodermis	T0	AT5G27430	AT5G27430	0.645	199	410	258	296
0.842	0.610338	0.684	0.929	0.379	Cortex_T1	Cortex	T1	AT1G09330	ECH	0.55	209	659	186	296
0.789	1.13786	0.578	0.855	0.37	Endodermis_T1	Endodermis	T1	AT4G17460	HAT1	0.485	315	428	274	296
0.755	0.694209	0.51	0.742	0.314	Cortex_T2	Cortex	T2	AT5G46170	AT5G46170	0.428	177	501	219	296
0.768	0.500794	0.536	0.917	0.447	Endodermis_T2	Endodermis	T2	AT1G72630	EFL2	0.47	149	552	237	296
0.758	1.06368	0.516	0.907	0.531	Cortex_T4	Cortex	T4	AT4G20870	FAH2	0.376	328	321	223	296
0.767	0.460498	0.534	0.735	0.274	Endodermis_T8	Endodermis	T8	AT1G11270	AT1G11270	0.461	130	571	216	296
0.756	1.5449	0.512	0.818	0.171	Cortex_T0	Cortex	T0	AT1G50490	UBC20	0.647	148	308	536	297
0.878	0.396914	0.756	1	0.319	Endodermis_T0	Endodermis	T0	AT5G11340	AT5G11340	0.681	139	464	264	297
0.772	1.64153	0.544	0.773	0.253	Cortex_T1	Cortex	T1	AT4G08755	AT4G08755	0.52	297	267	490	297
0.787	1.06275	0.574	0.786	0.29	Endodermis_T1	Endodermis	T1	AT3G59810	LSM6A	0.496	275	453	290	297
0.77	0.457033	0.54	0.839	0.377	Cortex_T3	Cortex	T3	AT5G13710	SMT1	0.462	155	552	206	297
0.752	0.797731	0.504	0.937	0.562	Endodermis_T3	Endodermis	T3	AT4G12520	AT4G12520	0.375	320	301	243	297
0.778	0.454552	0.556	0.56	0.129	Endodermis_T8	Endodermis	T8	AT5G65200	PUB38	0.431	186	574	160	297
0.769	0.817486	0.538	0.496	0.077	Cortex_T9	Cortex	T9	AT4G26010	AT4G26010	0.419	218	434	219	297
0.821	0.852247	0.642	0.896	0.45	Endodermis_T9	Endodermis	T9	AT1G76200	AT1G76200	0.446	333	502	194	297
0.868	0.627614	0.736	0.909	0.295	Cortex_T0	Cortex	T0	AT4G31180	IBI1	0.614	207	531	259	298
0.854	1.67746	0.708	0.667	0.141	Endodermis_T0	Endodermis	T0	AT5G62170	AT5G62170	0.526	387	151	336	298
0.806	1.05188	0.612	0.89	0.36	Cortex_T1	Cortex	T1	AT1G51730	AT1G51730	0.53	265	445	345	298
0.834	0.973579	0.668	0.902	0.447	Endodermis_T1	Endodermis	T1	AT3G25220	FKBP15-1	0.455	423	492	104	298
0.772	0.543484	0.544	0.83	0.416	Cortex_T2	Cortex	T2	AT1G70950	WDL7	0.414	212	545	144	298
0.755	0.976998	0.51	0.785	0.367	Endodermis_T2	Endodermis	T2	AT4G17420	AT4G17420	0.418	291	344	305	298
0.756	0.734189	0.512	0.665	0.247	Endodermis_T8	Endodermis	T8	AT2G19870	AT2G19870	0.418	214	453	256	298
0.752	2.22838	0.504	0.236	0.046	Cortex_T9	Cortex	T9	AT5G43350	PHT1-1	0.19	450	162	264	298
0.874	1.16348	0.748	0.405	0.048	Endodermis_T9	Endodermis	T9	AT2G37290	AT2G37290	0.357	533	399	98	298
0.797	2.1909	0.594	0.818	0.276	Cortex_T0	Cortex	T0	AT5G28640	GIF1	0.542	344	210	443	299
0.874	1.68779	0.748	0.833	0.361	Endodermis_T0	Endodermis	T0	AT4G14690	ELIP2	0.472	449	150	276	299
0.831	0.573611	0.662	0.877	0.3	Cortex_T1	Cortex	T1	AT2G35190	NPSN11	0.577	143	682	234	299
0.821	0.429665	0.642	0.694	0.143	Endodermis_T1	Endodermis	T1	AT2G36200	AT2G36200	0.551	128	753	144	299
0.762	0.847528	0.524	0.89	0.469	Endodermis_T2	Endodermis	T2	AT5G18690	AGP25	0.421	277	394	270	299
0.812	0.572743	0.624	0.919	0.362	Endodermis_T9	Endodermis	T9	AT3G22235	AT3G22235	0.557	162	650	219	299
0.761	2.64476	0.522	0.727	0.18	Cortex_T0	Cortex	T0	AT5G39550	ORTH1	0.547	335	145	524	300
0.879	0.841601	0.758	0.833	0.253	Endodermis_T0	Endodermis	T0	AT2G23350	PAB4	0.58	312	306	260	300
0.831	0.866292	0.662	0.896	0.378	Cortex_T1	Cortex	T1	AT5G50443	AT5G50443	0.518	303	531	231	300
0.756	0.976796	0.512	0.767	0.351	Endodermis_T2	Endodermis	T2	AT4G08240	AT4G08240	0.416	298	345	298	300
0.752	0.468256	0.504	0.839	0.415	Endodermis_T3	Endodermis	T3	AT1G10200	WLIM1	0.424	222	405	246	300
0.764	0.846543	0.528	0.858	0.466	Cortex_T4	Cortex	T4	AT1G50430	DWF5	0.392	291	387	205	300
0.807	0.648652	0.614	0.226	0.044	Cortex_T8	Cortex	T8	AT3G28345	ABCB15	0.182	374	369	70	300
0.902	0.314205	0.804	1	0.359	Cortex_T0	Cortex	T0	AT1G04690	KAB1	0.641	156	688	162	301
0.757	2.27203	0.514	0.727	0.239	Cortex_T1	Cortex	T1	AT5G02590	AT5G02590	0.488	399	117	553	301
0.813	1.066	0.626	0.809	0.349	Endodermis_T1	Endodermis	T1	AT1G23820	SPDSYN1	0.46	407	450	172	301
0.769	0.766987	0.538	0.728	0.337	Endodermis_T8	Endodermis	T8	AT1G61275	U12	0.391	289	434	205	301
0.776	1.78697	0.552	0.936	0.675	Cortex_T9	Cortex	T9	AT3G53420	PIP2-1	0.261	423	263	194	301
0.876	0.451318	0.752	1	0.368	Cortex_T0	Cortex	T0	AT3G17780	AT3G17780	0.632	171	604	235	302
0.922	0.999141	0.844	1	0.597	Endodermis_T0	Endodermis	T0	AT4G27760	FEY	0.403	498	256	134	302
0.821	0.872895	0.642	0.857	0.329	Cortex_T1	Cortex	T1	AT3G03160	AT3G03160	0.528	269	529	272	302
0.772	1.93387	0.544	0.78	0.34	Endodermis_T1	Endodermis	T1	AT5G08415	LIP1P	0.44	474	188	367	302
0.76	0.928685	0.52	0.81	0.395	Endodermis_T2	Endodermis	T2	AT5G11640	AT5G11640	0.415	301	362	280	302
0.761	0.656501	0.522	0.808	0.434	Endodermis_T3	Endodermis	T3	AT3G11410	PP2CA	0.374	321	343	212	302
0.75	0.675736	0.5	0.707	0.281	Cortex_T4	Cortex	T4	AT1G31070	GLCNAC1PUT1	0.426	211	431	248	302
0.791	0.750565	0.582	0.73	0.213	Endodermis_T9	Endodermis	T9	AT3G46920	AT3G46920	0.517	213	550	280	302
0.882	0.416257	0.764	1	0.364	Cortex_T0	Cortex	T0	AT1G71070	AT1G71070	0.636	165	624	222	303
0.889	0.711861	0.778	1	0.423	Endodermis_T0	Endodermis	T0	AT2G45070	SEC61 BETA	0.577	315	338	236	303
0.81	0.940986	0.62	0.799	0.268	Cortex_T1	Cortex	T1	AT5G08160	ATPK3	0.531	259	495	321	303
0.797	0.816939	0.594	0.821	0.313	Endodermis_T1	Endodermis	T1	AT2G43710	FAB2	0.508	233	570	231	303
0.756	0.762339	0.512	0.771	0.332	Endodermis_T2	Endodermis	T2	AT1G72840	AT1G72840	0.439	221	429	299	303
0.759	0.867196	0.518	0.811	0.42	Cortex_T4	Cortex	T4	AT3G02230	RGP1	0.391	293	381	219	303
0.783	0.9323	0.566	0.474	0.124	Endodermis_T8	Endodermis	T8	AT2G42340	AT2G42340	0.35	422	370	140	303
0.863	0.293728	0.726	0.909	0.154	Cortex_T0	Cortex	T0	AT4G13050	FATA2	0.755	40	702	274	304
0.891	1.12178	0.782	0.833	0.347	Endodermis_T0	Endodermis	T0	AT4G20070	AAH	0.486	430	231	231	304
0.761	2.08959	0.522	0.786	0.293	Cortex_T1	Cortex	T1	AT5G57270	AT5G57270	0.493	373	164	539	304
0.757	0.663959	0.514	0.733	0.356	Endodermis_T3	Endodermis	T3	AT1G04040	AT1G04040	0.377	315	340	229	304
0.76	1.28127	0.52	0.539	0.207	Cortex_T4	Cortex	T4	AT1G03230	AT1G03230	0.332	439	243	214	304
0.804	0.796271	0.608	0.666	0.194	Endodermis_T9	Endodermis	T9	AT2G19760	PRO1	0.472	286	527	237	304
0.883	0.970664	0.766	0.818	0.295	Cortex_T0	Cortex	T0	AT1G29310	AT1G29310	0.523	380	419	218	305
0.852	1.39193	0.704	0.833	0.294	Endodermis_T0	Endodermis	T0	AT5G27470	AT5G27470	0.539	369	189	340	305
0.815	0.636894	0.63	0.76	0.172	Cortex_T1	Cortex	T1	AT2G31920	AT2G31920	0.588	126	645	306	305
0.834	0.492799	0.668	0.861	0.344	Endodermis_T1	Endodermis	T1	AT1G63050	LPLAT2	0.517	204	727	107	305
0.753	0.881917	0.506	0.897	0.547	Endodermis_T3	Endodermis	T3	AT5G15350	ENODL17	0.35	372	274	241	305
0.832	0.369476	0.664	0.915	0.303	Endodermis_T9	Endodermis	T9	AT1G04230	AT1G04230	0.612	103	776	174	305
0.857	0.354335	0.714	1	0.293	Cortex_T0	Cortex	T0	AT5G27470	AT5G27470	0.707	72	656	290	306
0.879	0.910948	0.758	0.833	0.284	Endodermis_T0	Endodermis	T0	AT3G59800	AT3G59800	0.549	352	288	259	306
0.802	2.0098	0.604	0.721	0.278	Cortex_T1	Cortex	T1	AT3G45980	H2B	0.443	524	181	372	306
0.762	0.358336	0.524	0.899	0.362	Endodermis_T2	Endodermis	T2	AT4G05100	AtMYB74	0.537	62	623	273	306
0.753	1.09729	0.506	0.861	0.458	Cortex_T3	Cortex	T3	AT5G49215	AT5G49215	0.403	297	362	266	306
0.78	0.340474	0.56	0.528	0.131	Endodermis_T3	Endodermis	T3	AT1G70940	PIN3	0.397	278	448	162	306
0.776	1.72491	0.552	0.126	0.023	Endodermis_T8	Endodermis	T8	AT1G30720	AT1G30720	0.103	643	137	166	306
0.803	0.747946	0.606	0.909	0.421	Endodermis_T9	Endodermis	T9	AT5G52840	AT5G52840	0.488	260	554	241	306
0.837	2.06946	0.674	0.727	0.247	Cortex_T0	Cortex	T0	AT5G59970	AT5G59970	0.48	453	228	338	307
0.863	1.04412	0.726	1	0.445	Endodermis_T0	Endodermis	T0	AT5G62690	TUBB3	0.555	344	245	313	307
0.825	0.743167	0.65	0.929	0.389	Cortex_T1	Cortex	T1	AT1G10630	ATARFA1F	0.54	235	584	259	307
0.769	1.09951	0.538	0.694	0.181	Endodermis_T1	Endodermis	T1	AT3G17360	POK1	0.513	220	442	379	307
0.75	0.798422	0.5	0.902	0.481	Cortex_T2	Cortex	T2	AT1G75680	AtGH9B7	0.421	192	472	251	307
0.778	0.718569	0.556	0.836	0.421	Endodermis_T2	Endodermis	T2	AT5G62690	TUBB3	0.415	303	456	201	307
0.765	0.560567	0.53	0.839	0.383	Cortex_T3	Cortex	T3	AT4G30190	HA2	0.456	167	531	231	307
0.76	0.853533	0.52	0.612	0.195	Cortex_T9	Cortex	T9	AT3G21710	VUP1	0.417	226	429	242	307
0.854	0.380739	0.708	0.788	0.223	Endodermis_T9	Endodermis	T9	AT5G17540	AT5G17540	0.565	153	769	134	307
0.863	2.71879	0.726	1	0.646	Cortex_T0	Cortex	T0	AT1G42960	AT1G42960	0.354	613	137	271	308
0.784	1.72894	0.568	0.833	0.245	Endodermis_T0	Endodermis	T0	AT4G30180	BHLH146	0.588	298	145	459	308
0.852	0.982876	0.704	0.942	0.474	Cortex_T1	Cortex	T1	AT1G12000	PFP-BETA1	0.468	461	470	151	308
0.781	0.870114	0.562	0.832	0.306	Endodermis_T1	Endodermis	T1	AT1G18840	IQD30	0.526	180	539	323	308
0.789	0.739564	0.578	0.829	0.313	Endodermis_T9	Endodermis	T9	AT1G31730	AT1G31730	0.516	214	557	285	308
0.858	1.76262	0.716	0.909	0.436	Cortex_T0	Cortex	T0	AT2G31360	ADS2	0.473	466	275	283	309
0.875	1.25715	0.75	0.833	0.339	Endodermis_T0	Endodermis	T0	AT5G53090	AT5G53090	0.494	424	205	274	309
0.846	0.442562	0.692	0.942	0.367	Cortex_T1	Cortex	T1	AT3G02900	AT3G02900	0.575	148	770	166	309
0.819	0.793345	0.638	0.896	0.409	Endodermis_T1	Endodermis	T1	AT1G61790	OST3B	0.487	307	582	154	309
0.787	1.20577	0.574	0.902	0.556	Endodermis_T2	Endodermis	T2	AT5G35360	CAC2	0.346	549	261	163	309
0.761	0.843116	0.522	0.819	0.396	Cortex_T3	Cortex	T3	AT3G59970	MTHFR1	0.423	255	437	241	309
0.754	0.714091	0.508	0.829	0.421	Cortex_T4	Cortex	T4	AT1G55840	AT1G55840	0.408	256	422	237	309
0.771	0.942005	0.542	0.571	0.212	Endodermis_T8	Endodermis	T8	AT1G22480	AT1G22480	0.359	395	364	195	309
0.796	0.819304	0.592	0.655	0.182	Endodermis_T9	Endodermis	T9	AT5G03100	AT5G03100	0.473	282	516	262	309
0.796	3.77277	0.592	0.818	0.39	Cortex_T0	Cortex	T0	AT4G33010	GLDP1	0.428	531	49	447	310
0.86	0.827273	0.72	1	0.394	Endodermis_T0	Endodermis	T0	AT2G29020	AT2G29020	0.606	272	309	322	310
0.753	2.21893	0.506	0.746	0.299	Endodermis_T1	Endodermis	T1	AT3G22300	RPS10	0.447	455	120	469	310
0.757	0.931918	0.514	0.756	0.363	Cortex_T2	Cortex	T2	AT1G32210	DAD1	0.393	281	423	214	310
0.767	0.664662	0.534	0.949	0.512	Cortex_T3	Cortex	T3	AT3G57520	RFS2	0.437	209	507	220	310
0.781	0.795192	0.562	0.751	0.231	Endodermis_T9	Endodermis	T9	AT5G02250	RNR1	0.52	210	528	323	310
0.903	0.594394	0.806	1	0.45	Cortex_T0	Cortex	T0	AT3G25220	FKBP15-1	0.55	330	540	158	311
0.896	0.293857	0.792	0.833	0.158	Endodermis_T0	Endodermis	T0	AT3G58180	AT3G58180	0.675	152	527	225	311
0.842	0.477402	0.684	0.883	0.312	Cortex_T1	Cortex	T1	AT3G03320	AT3G03320	0.571	157	744	187	311
0.827	0.255396	0.654	0.827	0.252	Endodermis_T1	Endodermis	T1	AT5G19510	AT5G19510	0.575	88	835	128	311
0.752	0.923867	0.504	0.73	0.33	Cortex_T2	Cortex	T2	AT1G74910	AT1G74910	0.4	256	426	238	311
0.782	0.381814	0.564	0.904	0.448	Endodermis_T2	Endodermis	T2	AT3G15810	AT3G15810	0.456	177	613	186	311
0.751	0.870345	0.502	0.79	0.364	Cortex_T3	Cortex	T3	AT5G50420	OFUT36	0.426	238	430	274	311
0.757	0.892968	0.514	0.701	0.319	Cortex_T4	Cortex	T4	AT5G08130	BIM1	0.382	315	375	228	311
0.751	1.56183	0.502	0.715	0.259	Endodermis_T9	Endodermis	T9	AT3G27340	AT3G27340	0.456	322	297	443	311
0.81	1.38535	0.62	0.818	0.247	Cortex_T0	Cortex	T0	AT1G21840	UREF	0.571	289	332	407	312
0.849	0.573678	0.698	1	0.345	Endodermis_T0	Endodermis	T0	AT2G37120	S1FA2	0.655	182	382	343	312
0.824	0.741431	0.648	0.902	0.418	Endodermis_T1	Endodermis	T1	AT5G58710	CYP20-1	0.484	319	601	135	312
0.76	1.16936	0.52	0.881	0.496	Endodermis_T2	Endodermis	T2	AT1G72940	AT1G72940	0.385	421	277	279	312
0.781	1.23553	0.562	0.973	0.637	Cortex_T3	Cortex	T3	AT1G19450	AT1G19450	0.336	492	289	165	312
0.766	0.777995	0.532	0.914	0.534	Cortex_T4	Cortex	T4	AT1G04820	TUBA4	0.38	319	406	197	312
0.79	0.674493	0.58	0.442	0.076	Endodermis_T8	Endodermis	T8	AT5G13080	WRKY75	0.366	363	478	120	312
0.81	0.771626	0.62	0.909	0.257	Cortex_T0	Cortex	T0	AT3G25545	AT3G25545	0.652	143	477	408	313
0.83	1.29363	0.66	1	0.429	Endodermis_T0	Endodermis	T0	AT5G36290	AT5G36290	0.571	323	202	385	313
0.801	1.42854	0.602	0.903	0.414	Cortex_T1	Cortex	T1	AT1G08010	GATA11	0.489	389	325	379	313
0.786	0.819073	0.572	0.827	0.306	Endodermis_T1	Endodermis	T1	AT3G45780	PHOT1	0.521	192	569	295	313
0.769	0.369733	0.538	0.702	0.28	Cortex_T2	Cortex	T2	AT5G02500	MED37E	0.422	191	581	151	313
0.775	0.730924	0.55	0.988	0.581	Cortex_T3	Cortex	T3	AT4G30170	PER45	0.407	283	482	182	313
0.762	0.846041	0.524	0.967	0.631	Endodermis_T3	Endodermis	T3	AT5G04120	IPSP	0.336	409	282	209	313
0.754	0.74176	0.508	0.589	0.183	Endodermis_T8	Endodermis	T8	AT2G36840	ACR10	0.406	248	445	271	313
0.756	1.80623	0.512	0.849	0.559	Cortex_T9	Cortex	T9	AT1G77130	GUX3	0.29	405	253	252	313
0.782	0.722558	0.564	0.932	0.393	Endodermis_T9	Endodermis	T9	AT2G41000	AT2G41000	0.539	186	566	314	313
0.883	1.80634	0.766	0.909	0.499	Cortex_T0	Cortex	T0	AT3G52930	FBA8	0.41	553	267	216	314
0.824	0.786727	0.648	0.922	0.394	Cortex_T1	Cortex	T1	AT1G04520	CRRSP3	0.528	268	561	265	314
0.75	0.885801	0.5	0.723	0.3	Endodermis_T2	Endodermis	T2	AT5G50375	CPI1	0.423	270	374	336	314
0.754	0.505024	0.508	0.609	0.26	Cortex_T5	Cortex	T5	AT4G36360	BGAL3	0.349	310	377	180	314
0.795	0.318554	0.59	0.625	0.219	Endodermis_T8	Endodermis	T8	AT1G72930	TIR	0.406	245	620	100	314
0.871	0.537257	0.742	1	0.391	Cortex_T0	Cortex	T0	AT1G64090	RTNLB3	0.609	219	568	250	315
0.897	0.503049	0.794	1	0.4	Endodermis_T0	Endodermis	T0	AT2G24765	ARF3	0.6	279	419	219	315
0.779	1.66553	0.558	0.799	0.307	Cortex_T1	Cortex	T1	AT3G45780	PHOT1	0.492	376	259	460	315
0.806	0.858241	0.612	0.821	0.336	Endodermis_T1	Endodermis	T1	AT1G47640	AT1G47640	0.485	317	548	195	315
0.754	1.12382	0.508	0.753	0.357	Endodermis_T2	Endodermis	T2	AT3G04830	AT3G04830	0.396	375	297	309	315
0.775	1.68043	0.55	0.6	0.209	Endodermis_T9	Endodermis	T9	AT3G19895	AT3G19895	0.391	470	263	342	315
0.858	0.75036	0.716	1	0.419	Cortex_T0	Cortex	T0	AT5G14030	AT5G14030	0.581	272	486	286	316
0.83	3.90749	0.66	0.667	0.284	Endodermis_T0	Endodermis	T0	AT4G16710	AT4G16710	0.383	509	24	384	316
0.801	1.88847	0.602	0.714	0.265	Cortex_T1	Cortex	T1	AT1G14900	HMGA	0.449	506	212	378	316
0.798	1.39366	0.596	0.896	0.463	Endodermis_T1	Endodermis	T1	AT2G29980	FAD3	0.433	500	336	224	316
0.8	1.30792	0.6	0.986	0.73	Cortex_T3	Cortex	T3	AT1G45130	BGAL5	0.256	581	258	111	316
0.754	0.599972	0.508	0.715	0.336	Endodermis_T3	Endodermis	T3	AT5G05010	AT5G05010	0.379	314	360	239	316
0.754	1.22135	0.508	0.797	0.312	Endodermis_T9	Endodermis	T9	AT1G79380	RGLG4	0.485	265	381	429	316
0.858	0.903011	0.716	0.909	0.355	Cortex_T0	Cortex	T0	AT3G25140	GAUT8	0.554	320	442	285	317
0.903	0.328328	0.806	1	0.362	Endodermis_T0	Endodermis	T0	AT4G02450	P23-1	0.638	217	506	195	317
0.793	2.44798	0.586	0.87	0.449	Cortex_T1	Cortex	T1	AT5G41670	PGD3	0.421	598	84	414	317
0.755	3.12341	0.51	0.78	0.378	Endodermis_T1	Endodermis	T1	AT4G32390	AT4G32390	0.402	598	7	457	317
0.75	1.09988	0.5	0.741	0.364	Cortex_T2	Cortex	T2	AT5G60640	PDIL1-4	0.377	332	353	247	317
0.752	0.754675	0.504	0.683	0.278	Endodermis_T8	Endodermis	T8	AT5G45010	DSS1(V)	0.405	252	441	277	317
0.782	0.845722	0.564	0.726	0.237	Endodermis_T9	Endodermis	T9	AT2G20495	AT2G20495	0.489	259	504	313	317
0.839	0.623346	0.678	0.909	0.283	Cortex_T0	Cortex	T0	AT5G19690	STT3A	0.626	184	532	333	318
0.876	0.399957	0.752	1	0.346	Endodermis_T0	Endodermis	T0	AT1G47200	WPP2	0.654	183	462	273	318
0.754	2.2188	0.508	0.76	0.271	Cortex_T1	Cortex	T1	AT1G76100	PETE1	0.489	394	128	574	318
0.75	0.798592	0.5	0.813	0.379	Cortex_T3	Cortex	T3	AT5G24120	SIGE	0.434	216	455	281	318
0.752	0.44274	0.504	0.793	0.387	Endodermis_T3	Endodermis	T3	AT4G11220	RTNLB2	0.406	257	415	247	318
0.751	0.38984	0.502	0.615	0.253	Cortex_T5	Cortex	T5	AT5G14020	AT5G14020	0.362	284	402	185	318
0.75	0.516496	0.5	0.573	0.122	Endodermis_T8	Endodermis	T8	AT2G03440	NRP1	0.451	145	540	285	318
0.775	0.793198	0.55	0.795	0.27	Endodermis_T9	Endodermis	T9	AT4G28370	FLY1	0.525	203	529	344	318
0.846	0.492968	0.692	0.909	0.265	Cortex_T0	Cortex	T0	AT1G72730	TIF4A-3	0.644	152	586	312	319
0.802	2.41707	0.604	0.667	0.151	Endodermis_T0	Endodermis	T0	AT3G46320	AT3G46320	0.516	400	85	433	319
0.819	0.961055	0.638	0.883	0.375	Cortex_T1	Cortex	T1	AT3G43810	CAM7	0.508	335	481	284	319
0.78	0.771298	0.56	0.994	0.453	Endodermis_T1	Endodermis	T1	AT2G14900	GASA7	0.541	146	590	329	319
0.76	0.893391	0.52	0.768	0.381	Cortex_T2	Cortex	T2	AT1G64090	RTNLB3	0.387	305	440	191	319
0.782	0.811894	0.564	0.503	0.158	Cortex_T4	Cortex	T4	AT2G38120	AUX1	0.345	394	397	148	319
0.934	0.894338	0.868	0.365	0.021	Endodermis_T9	Endodermis	T9	AT4G15660	GRXS8	0.344	560	482	35	319
0.797	1.19289	0.594	0.922	0.407	Cortex_T1	Cortex	T1	AT5G56040	AT5G56040	0.515	308	399	393	320
0.825	0.531318	0.65	0.855	0.345	Endodermis_T1	Endodermis	T1	AT3G53880	AKR4C11	0.51	226	709	133	320
0.763	0.761882	0.526	0.737	0.319	Endodermis_T2	Endodermis	T2	AT2G45200	GOS12	0.418	294	431	265	320
0.762	1.30069	0.524	0.449	0.128	Endodermis_T8	Endodermis	T8	AT2G41510	ATCKX1	0.321	502	241	235	320
0.79	0.939183	0.58	0.829	0.376	Endodermis_T9	Endodermis	T9	AT2G44350	CSY4	0.453	327	470	283	320
0.867	0.662856	0.734	0.909	0.331	Cortex_T0	Cortex	T0	AT4G29520	AT4G29520	0.578	278	515	263	321
0.84	1.12284	0.68	1	0.44	Endodermis_T0	Endodermis	T0	AT4G32460	AT4G32460	0.56	336	229	358	321
0.802	0.943833	0.604	0.818	0.278	Cortex_T1	Cortex	T1	AT5G16150	GLT1	0.54	236	494	373	321
0.767	2.46006	0.534	0.792	0.39	Endodermis_T1	Endodermis	T1	AT3G62600	ERDJ3B	0.402	597	83	389	321
0.761	1.02054	0.522	0.887	0.495	Endodermis_T2	Endodermis	T2	AT1G01110	IQD18	0.392	390	326	276	321
0.762	0.925971	0.524	0.926	0.526	Cortex_T3	Cortex	T3	AT4G32410	CESA1	0.4	307	415	238	321
0.759	0.461067	0.518	0.967	0.626	Cortex_T5	Cortex	T5	AT4G12730	FLA2	0.341	325	387	162	321
0.76	1.393	0.52	0.463	0.155	Endodermis_T8	Endodermis	T8	AT5G09175	AT5G09175	0.308	533	207	242	321
0.783	1.78102	0.566	0.824	0.464	Endodermis_T9	Endodermis	T9	AT5G11500	AT5G11500	0.36	530	243	307	321
0.902	0.252103	0.804	1	0.369	Cortex_T0	Cortex	T0	AT3G15820	ROD1	0.631	173	728	163	322
0.75	2.43331	0.5	0.833	0.271	Endodermis_T0	Endodermis	T0	AT3G57830	AT3G57830	0.562	333	84	506	322
0.844	0.641959	0.688	0.909	0.388	Cortex_T1	Cortex	T1	AT1G64090	RTNLB3	0.521	288	643	176	322
0.784	1.01252	0.568	0.642	0.149	Endodermis_T1	Endodermis	T1	AT3G42660	AT3G42660	0.493	287	475	309	322
0.769	0.851409	0.538	0.917	0.522	Endodermis_T2	Endodermis	T2	AT4G14960	TUBA6	0.395	379	389	229	322
0.752	0.430987	0.504	0.818	0.41	Endodermis_T3	Endodermis	T3	AT4G30410	IBL1	0.408	254	419	248	322
0.872	0.93977	0.744	0.909	0.399	Cortex_T0	Cortex	T0	AT4G01900	GLB1	0.51	396	426	243	323
0.757	1.47739	0.514	0.833	0.214	Endodermis_T0	Endodermis	T0	AT2G25640	AT2G25640	0.619	257	174	497	323
0.812	0.967191	0.624	0.87	0.359	Cortex_T1	Cortex	T1	AT5G05010	AT5G05010	0.511	319	477	313	323
0.755	1.19444	0.51	0.694	0.179	Endodermis_T1	Endodermis	T1	AT1G54650	AT1G54650	0.515	213	401	459	323
0.757	0.8454	0.514	0.697	0.302	Cortex_T2	Cortex	T2	AT5G42420	URGT3	0.395	277	461	215	323
0.762	0.647762	0.524	0.807	0.376	Endodermis_T2	Endodermis	T2	AT4G35410	AAP19-2	0.431	243	482	272	323
0.751	0.773269	0.502	0.836	0.405	Cortex_T3	Cortex	T3	AT4G33530	POT13	0.431	221	464	276	323
0.751	0.512089	0.502	0.98	0.565	Cortex_T4	Cortex	T4	AT3G25290	AT3G25290	0.415	236	473	245	323
0.82	1.06821	0.64	1	0.405	Endodermis_T0	Endodermis	T0	AT2G22000	PEP6	0.595	287	239	403	324
0.835	0.429637	0.67	0.942	0.348	Cortex_T1	Cortex	T1	AT1G70280	AT1G70280	0.594	120	776	215	324
0.759	1.75786	0.518	0.809	0.353	Endodermis_T1	Endodermis	T1	AT1G72840	AT1G72840	0.456	421	225	434	324
0.765	0.348404	0.53	0.94	0.543	Endodermis_T3	Endodermis	T3	AT5G66310	KIN7H	0.397	281	445	196	324
0.763	0.293946	0.526	0.819	0.348	Endodermis_T8	Endodermis	T8	AT3G07980	MAP3KE2	0.471	118	633	233	324
0.793	0.981144	0.586	0.82	0.389	Endodermis_T9	Endodermis	T9	AT5G66480	AT5G66480	0.431	368	454	271	324
0.858	1.09212	0.716	0.818	0.304	Cortex_T0	Cortex	T0	AT3G05230	AT3G05230	0.514	388	396	284	325
0.839	0.81545	0.678	0.833	0.213	Endodermis_T0	Endodermis	T0	AT1G30010	NMAT1	0.62	253	312	365	325
0.828	0.758849	0.656	0.929	0.409	Cortex_T1	Cortex	T1	AT4G18030	AT4G18030	0.52	293	579	244	325
0.831	0.635125	0.662	0.936	0.451	Endodermis_T1	Endodermis	T1	AT5G41600	RTNLB4	0.485	313	649	119	325
0.765	0.614768	0.53	0.939	0.509	Endodermis_T2	Endodermis	T2	AT1G26960	ATHB-23	0.43	248	501	252	325
0.756	0.36648	0.512	0.835	0.415	Cortex_T4	Cortex	T4	AT4G30996	AT4G30996	0.42	228	496	232	325
0.757	1.19259	0.514	0.138	0.043	Cortex_T8	Cortex	T8	AT5G44610	PCAP2	0.095	384	313	168	325
0.823	1.39951	0.646	0.818	0.283	Cortex_T0	Cortex	T0	AT4G33130	AT4G33130	0.535	364	329	376	326
0.907	0.627585	0.814	1	0.478	Endodermis_T0	Endodermis	T0	AT2G16580	AT2G16580	0.522	393	362	180	326
0.767	1.34221	0.534	0.708	0.175	Cortex_T1	Cortex	T1	AT1G61870	PPR336	0.533	253	354	511	326
0.834	0.858809	0.668	0.925	0.472	Endodermis_T1	Endodermis	T1	AT5G03300	ADK2	0.453	430	547	106	326
0.751	1.11403	0.502	0.788	0.391	Endodermis_T2	Endodermis	T2	AT5G63870	PP7	0.397	368	302	331	326
0.767	0.977761	0.534	0.884	0.497	Cortex_T3	Cortex	T3	AT2G34770	FAH1	0.387	352	397	219	326
0.755	0.25682	0.51	0.829	0.331	Endodermis_T8	Endodermis	T8	AT5G65790	ATMYB68	0.498	79	651	264	326
0.813	0.513129	0.626	0.909	0.222	Cortex_T0	Cortex	T0	AT1G63980	AT1G63980	0.687	96	576	400	327
0.867	1.50067	0.734	0.833	0.371	Endodermis_T0	Endodermis	T0	AT5G02530	ALY2	0.462	462	172	301	327
0.815	0.856281	0.63	0.831	0.306	Cortex_T1	Cortex	T1	AT3G17300	AT3G17300	0.525	276	538	305	327
0.818	1.18651	0.636	0.994	0.568	Endodermis_T1	Endodermis	T1	AT1G76090	SMT3	0.426	518	407	158	327
0.756	0.540276	0.512	0.928	0.545	Endodermis_T3	Endodermis	T3	AT2G47460	MYB12	0.383	306	382	236	327
0.781	0.836373	0.562	0.757	0.279	Endodermis_T9	Endodermis	T9	AT4G30825	AT4G30825	0.478	272	508	322	327
0.869	0.547658	0.738	0.818	0.228	Cortex_T0	Cortex	T0	AT1G09640	AT1G09640	0.59	258	562	254	328
0.886	0.627908	0.772	0.833	0.271	Endodermis_T0	Endodermis	T0	AT5G08160	ATPK3	0.562	332	361	245	328
0.813	0.715197	0.626	0.786	0.236	Cortex_T1	Cortex	T1	AT1G27435	AT1G27435	0.55	211	599	310	328
0.794	0.84867	0.588	0.867	0.375	Endodermis_T1	Endodermis	T1	AT3G02170	LNG2	0.492	291	552	242	328
0.751	0.675073	0.502	0.744	0.329	Cortex_T2	Cortex	T2	AT3G63430	AT3G63430	0.415	209	508	244	328
0.778	0.382687	0.556	0.82	0.37	Endodermis_T2	Endodermis	T2	AT5G66680	OST48	0.45	189	611	203	328
0.772	0.931538	0.544	0.538	0.179	Cortex_T9	Cortex	T9	AT4G04800	MSRB3	0.359	312	419	212	328
0.756	1.20843	0.512	0.707	0.239	Endodermis_T9	Endodermis	T9	AT5G58180	YKT62	0.468	297	384	421	328
0.869	0.34012	0.738	0.818	0.172	Cortex_T0	Cortex	T0	AT4G23620	AT4G23620	0.646	149	670	255	329
0.826	1.55308	0.652	0.833	0.297	Endodermis_T0	Endodermis	T0	AT5G22370	EMB1705	0.536	376	163	399	329
0.806	0.76338	0.612	0.87	0.315	Cortex_T1	Cortex	T1	AT5G20400	AT5G20400	0.555	196	577	348	329
0.76	1.69179	0.52	0.699	0.24	Endodermis_T1	Endodermis	T1	AT3G60620	CDS5	0.459	414	248	425	329
0.807	0.934508	0.614	0.999	0.655	Cortex_T3	Cortex	T3	AT1G12090	ELP	0.344	472	412	99	329
0.775	0.378481	0.55	0.591	0.177	Endodermis_T8	Endodermis	T8	AT3G04310	AT3G04310	0.414	226	600	175	329
0.774	1.18876	0.548	0.397	0.075	Cortex_T9	Cortex	T9	AT1G74590	GSTU10	0.322	366	374	204	329
0.791	0.566811	0.582	0.719	0.167	Endodermis_T9	Endodermis	T9	AT3G20440	SBE3	0.552	169	655	281	329
0.861	0.57167	0.722	0.909	0.312	Cortex_T0	Cortex	T0	AT1G24050	AT1G24050	0.597	246	550	279	330
0.802	2.00241	0.604	0.667	0.137	Endodermis_T0	Endodermis	T0	AT3G07420	SYNC2	0.53	385	123	434	330
0.822	0.865676	0.644	0.825	0.315	Cortex_T1	Cortex	T1	AT3G23550	DTX18	0.51	321	532	269	330
0.767	0.719389	0.534	0.789	0.377	Endodermis_T2	Endodermis	T2	AT2G24765	ARF3	0.412	310	455	242	330
0.756	1.10482	0.512	0.171	0.032	Cortex_T8	Cortex	T8	AT3G51330	AT3G51330	0.139	379	328	171	330
0.791	2.06596	0.582	0.913	0.601	Endodermis_T9	Endodermis	T9	AT4G19880	AT4G19880	0.312	631	197	278	330
0.844	1.48501	0.688	0.909	0.426	Cortex_T0	Cortex	T0	AT1G10030	ERG28	0.483	445	315	315	331
0.843	0.85488	0.686	0.948	0.461	Cortex_T1	Cortex	T1	AT5G19760	DTC	0.487	402	539	182	331
0.759	1.7411	0.518	0.809	0.355	Endodermis_T1	Endodermis	T1	AT1G29040	AT1G29040	0.454	427	232	435	331
0.754	0.873265	0.508	0.675	0.285	Cortex_T2	Cortex	T2	AT1G60810	ACLA-2	0.39	289	453	222	331
0.752	1.0136	0.504	0.787	0.396	Cortex_T3	Cortex	T3	AT5G14030	AT5G14030	0.391	336	385	269	331
0.775	0.291851	0.55	0.684	0.257	Endodermis_T8	Endodermis	T8	AT4G01880	AT4G01880	0.427	194	634	176	331
0.772	1.79543	0.544	0.65	0.285	Endodermis_T9	Endodermis	T9	AT5G16880	TOL1	0.365	516	238	352	331
0.867	1.03025	0.734	0.818	0.313	Cortex_T0	Cortex	T0	AT5G42420	URGT3	0.505	409	407	262	332
0.817	0.740103	0.634	1	0.357	Endodermis_T0	Endodermis	T0	AT5G46020	AT5G46020	0.643	206	330	407	332
0.839	0.334991	0.678	0.818	0.208	Cortex_T1	Cortex	T1	AT5G12440	AT5G12440	0.61	91	834	199	332
0.773	0.983281	0.546	0.827	0.323	Endodermis_T1	Endodermis	T1	AT2G43130	RABA5C	0.504	247	487	361	332
0.765	0.436292	0.53	0.966	0.574	Cortex_T4	Cortex	T4	AT1G11670	DTX36	0.392	289	484	202	332
0.751	1.41955	0.502	0.405	0.069	Cortex_T9	Cortex	T9	AT4G11230	RBOHI	0.336	351	330	267	332
0.759	2.14773	0.518	0.613	0.252	Endodermis_T9	Endodermis	T9	AT2G04410	AT2G04410	0.361	524	181	406	332
0.863	0.806403	0.726	0.909	0.365	Cortex_T0	Cortex	T0	AT1G77350	AT1G77350	0.544	339	466	273	333
0.871	0.471344	0.742	0.833	0.197	Endodermis_T0	Endodermis	T0	AT5G64650	AT5G64650	0.636	224	429	291	333
0.835	0.706012	0.67	0.961	0.444	Cortex_T1	Cortex	T1	AT2G47320	CYP21-3	0.517	305	607	213	333
0.823	0.54681	0.646	0.925	0.425	Endodermis_T1	Endodermis	T1	AT3G44320	NIT3	0.5	256	702	138	333
0.764	0.592716	0.528	0.681	0.284	Cortex_T2	Cortex	T2	AT5G15650	RGP2	0.397	266	530	172	333
0.775	0.26977	0.55	0.88	0.451	Cortex_T3	Cortex	T3	AT5G13100	AT5G13100	0.429	229	585	183	333
0.766	0.802724	0.532	0.973	0.624	Cortex_T4	Cortex	T4	AT4G12730	FLA2	0.349	380	400	196	333
0.801	0.29048	0.602	0.497	0.105	Endodermis_T8	Endodermis	T8	AT1G02490	AT1G02490	0.392	284	635	90	333
0.851	1.75823	0.702	0.636	0.186	Cortex_T0	Cortex	T0	AT1G54690	HTA3	0.45	501	276	301	334
0.862	1.55834	0.724	1	0.55	Endodermis_T0	Endodermis	T0	AT1G54630	ACP3	0.45	471	162	316	334
0.811	1.0346	0.622	0.805	0.303	Cortex_T1	Cortex	T1	AT2G24290	AT2G24290	0.502	355	456	318	334
0.759	2.07261	0.518	0.775	0.348	Endodermis_T1	Endodermis	T1	AT5G57020	NMT1	0.427	516	150	432	334
0.756	0.661697	0.512	0.851	0.417	Endodermis_T2	Endodermis	T2	AT2G40970	MYBC1	0.434	237	477	300	334
0.766	0.415118	0.532	0.986	0.656	Cortex_T5	Cortex	T5	AT5G44020	AT5G44020	0.33	352	399	147	334
0.768	0.645104	0.536	0.567	0.183	Endodermis_T8	Endodermis	T8	AT1G26890	AT1G26890	0.384	312	487	210	334
0.774	1.14278	0.548	0.746	0.313	Endodermis_T9	Endodermis	T9	AT4G23885	AT4G23885	0.433	361	406	347	334
0.797	1.47426	0.594	0.909	0.353	Cortex_T0	Cortex	T0	AT5G18840	AT5G18840	0.556	318	316	444	335
0.879	0.736441	0.758	1	0.454	Endodermis_T0	Endodermis	T0	AT1G56330	SAR1B	0.546	358	331	261	335
0.762	1.59039	0.524	0.786	0.274	Cortex_T1	Cortex	T1	AT3G59390	AT3G59390	0.512	316	279	534	335
0.753	2.87139	0.506	0.855	0.456	Endodermis_T1	Endodermis	T1	AT3G02180	SP1L3	0.399	608	27	467	335
0.772	1.30635	0.544	0.798	0.385	Endodermis_T9	Endodermis	T9	AT4G02080	SAR1A	0.413	408	356	353	335
0.824	0.939625	0.648	0.909	0.336	Cortex_T0	Cortex	T0	AT3G25040	ERD2B	0.573	282	427	370	336
0.864	0.899861	0.728	1	0.45	Endodermis_T0	Endodermis	T0	AT4G12590	AT4G12590	0.55	349	291	310	336
0.779	2.6616	0.558	0.773	0.357	Cortex_T1	Cortex	T1	AT5G28540	MED37A	0.416	613	60	459	336
0.783	1.36022	0.566	0.526	0.075	Endodermis_T1	Endodermis	T1	AT4G29140	DTX51	0.451	440	351	314	336
0.753	0.813808	0.506	0.73	0.336	Cortex_T2	Cortex	T2	AT1G63050	LPLAT2	0.394	280	465	229	336
0.766	0.870571	0.532	0.909	0.521	Cortex_T3	Cortex	T3	AT4G31340	AT4G31340	0.388	347	429	223	336
0.757	0.368126	0.514	0.645	0.249	Endodermis_T3	Endodermis	T3	AT5G57340	AT5G57340	0.396	283	438	231	336
0.792	0.935334	0.584	0.244	0.055	Cortex_T4	Cortex	T4	AT3G43270	PME32	0.189	503	363	118	336
0.858	1.06618	0.716	0.833	0.305	Endodermis_T0	Endodermis	T0	AT1G06515	AT1G06515	0.528	386	240	327	337
0.825	1.10612	0.65	0.987	0.519	Cortex_T1	Cortex	T1	AT2G45180	AT2G45180	0.468	462	423	255	337
0.815	1.00324	0.63	0.896	0.451	Endodermis_T1	Endodermis	T1	AT1G56330	SAR1B	0.445	458	479	171	337
0.766	0.413936	0.532	0.866	0.409	Endodermis_T2	Endodermis	T2	AT1G52280	RABG3D	0.457	173	602	245	337
0.759	1.30832	0.518	0.538	0.203	Cortex_T3	Cortex	T3	AT3G20940	CYP705A30	0.335	495	257	247	337
0.865	0.795234	0.73	0.818	0.278	Cortex_T0	Cortex	T0	AT3G44720	ADT4	0.54	348	469	268	338
0.864	0.52027	0.728	1	0.372	Endodermis_T0	Endodermis	T0	AT5G48335	AT5G48335	0.628	237	408	311	338
0.795	1.83077	0.59	0.909	0.463	Cortex_T1	Cortex	T1	AT2G29980	FAD3	0.446	515	228	402	338
0.771	1.13025	0.542	0.769	0.282	Endodermis_T1	Endodermis	T1	AT5G05900	UGT76C3	0.487	309	433	373	338
0.752	1.00142	0.504	0.795	0.397	Endodermis_T2	Endodermis	T2	AT2G01720	OST1B	0.398	364	334	323	338
0.829	2.59204	0.658	0.818	0.431	Cortex_T0	Cortex	T0	AT2G30620	AT2G30620	0.387	582	152	353	339
0.861	0.418849	0.722	1	0.346	Endodermis_T0	Endodermis	T0	AT2G34160	AT2G34160	0.654	184	458	318	339
0.757	2.147	0.514	0.61	0.136	Cortex_T1	Cortex	T1	AT2G42260	PYM	0.474	444	147	554	339
0.76	1.1373	0.52	0.763	0.263	Endodermis_T1	Endodermis	T1	AT1G78700	BEH4	0.5	260	429	428	339
0.775	0.479809	0.55	0.794	0.367	Endodermis_T2	Endodermis	T2	AT5G48580	FKBP15-2	0.427	253	559	211	339
0.775	0.827606	0.55	0.741	0.257	Endodermis_T9	Endodermis	T9	AT3G62080	AT3G62080	0.484	266	511	343	339
0.874	1.21948	0.748	0.909	0.451	Cortex_T0	Cortex	T0	AT3G12120	FAD2	0.458	488	362	238	340
0.79	2.69374	0.58	0.667	0.182	Endodermis_T0	Endodermis	T0	AT2G28720	AT2G28720	0.485	433	77	454	340
0.756	2.27584	0.512	0.682	0.219	Cortex_T1	Cortex	T1	AT3G03690	UNE7	0.463	471	116	560	340
0.751	1.58378	0.502	0.705	0.231	Endodermis_T1	Endodermis	T1	AT1G08960	CCX5	0.474	357	277	484	340
0.769	0.844685	0.538	0.871	0.482	Endodermis_T2	Endodermis	T2	AT3G56090	FER3	0.389	398	395	230	340
0.757	0.519735	0.514	0.776	0.34	Cortex_T3	Cortex	T3	AT4G02130	GATL6	0.436	210	539	258	340
0.75	0.850374	0.5	0.663	0.273	Cortex_T9	Cortex	T9	AT1G51680	4CL1	0.39	266	430	271	340
0.935	0.671145	0.87	0.387	0.01	Endodermis_T9	Endodermis	T9	AT1G11915	AT1G11915	0.377	495	592	34	340
0.858	0.742391	0.716	0.727	0.17	Cortex_T0	Cortex	T0	AT1G64970	VTE4	0.557	315	491	287	341
0.863	0.67215	0.726	0.833	0.25	Endodermis_T0	Endodermis	T0	AT3G09980	AT3G09980	0.583	307	347	314	341
0.824	0.839674	0.648	0.922	0.416	Cortex_T1	Cortex	T1	AT1G47720	OSB1	0.506	342	545	263	341
0.774	1.49008	0.548	0.821	0.376	Endodermis_T1	Endodermis	T1	AT3G04830	AT3G04830	0.445	459	306	354	341
0.771	0.675448	0.542	0.929	0.521	Endodermis_T2	Endodermis	T2	AT3G06650	ACLB-1	0.408	328	475	226	341
0.809	0.434298	0.618	0.815	0.256	Endodermis_T9	Endodermis	T9	AT1G08540	SIGB	0.559	160	739	226	341
0.864	0.638314	0.728	0.909	0.342	Cortex_T0	Cortex	T0	AT5G54750	AT5G54750	0.567	298	528	269	342
0.865	0.99495	0.73	0.833	0.324	Endodermis_T0	Endodermis	T0	AT1G48160	SRP19	0.509	406	257	307	342
0.771	0.944406	0.542	0.74	0.17	Cortex_T1	Cortex	T1	AT2G20480	AT2G20480	0.57	160	493	497	342
0.765	1.95743	0.53	0.757	0.338	Endodermis_T1	Endodermis	T1	AT2G20930	AT2G20930	0.419	540	180	399	342
0.752	0.734538	0.504	0.693	0.302	Endodermis_T8	Endodermis	T8	AT1G16210	AT1G16210	0.391	290	452	278	342
0.754	1.03001	0.508	0.469	0.114	Cortex_T9	Cortex	T9	AT5G40720	AT5G40720	0.355	320	399	259	342
0.758	1.28057	0.516	0.895	0.457	Endodermis_T9	Endodermis	T9	AT4G27180	KIN14M	0.438	352	362	411	342
0.807	3.60576	0.614	0.727	0.374	Cortex_T0	Cortex	T0	AT2G32020	AT2G32020	0.353	616	64	416	343
0.874	0.912473	0.748	0.833	0.326	Endodermis_T0	Endodermis	T0	AT3G43110	AT3G43110	0.507	408	285	278	343
0.804	2.04942	0.608	0.649	0.237	Cortex_T1	Cortex	T1	AT5G65360	HTR2	0.412	619	171	362	343
0.774	1.25871	0.548	0.844	0.378	Endodermis_T1	Endodermis	T1	AT3G25110	FATA	0.466	389	377	355	343
0.767	0.610314	0.534	0.867	0.446	Endodermis_T2	Endodermis	T2	AT5G59450	SCL11	0.421	278	509	243	343
0.772	0.508176	0.544	0.305	0.082	Cortex_T5	Cortex	T5	AT1G05660	AT1G05660	0.223	414	376	128	343
0.887	0.341066	0.774	1	0.371	Endodermis_T0	Endodermis	T0	AT3G02900	AT3G02900	0.629	236	499	242	344
0.775	1.52677	0.55	0.76	0.27	Cortex_T1	Cortex	T1	AT5G49960	AT5G49960	0.49	387	290	477	344
0.801	0.741168	0.602	0.948	0.46	Endodermis_T1	Endodermis	T1	AT4G09030	AGP10	0.488	306	602	214	344
0.871	1.29719	0.742	1	0.55	Cortex_T0	Cortex	T0	AT1G54630	ACP3	0.45	503	347	248	345
0.888	0.39304	0.776	0.833	0.228	Endodermis_T0	Endodermis	T0	AT1G09640	AT1G09640	0.605	273	468	239	345
0.83	0.611315	0.66	0.766	0.235	Cortex_T1	Cortex	T1	AT5G43330	MDH2	0.531	258	658	239	345
0.819	0.5516	0.638	0.931	0.434	Endodermis_T1	Endodermis	T1	AT4G30996	AT4G30996	0.497	270	700	155	345
0.771	0.800493	0.542	0.557	0.203	Endodermis_T8	Endodermis	T8	AT1G63440	HMA5	0.354	408	420	196	345
0.775	0.732452	0.55	0.767	0.259	Endodermis_T9	Endodermis	T9	AT3G49490	AT3G49490	0.508	222	562	345	345
0.784	1.70105	0.568	0.727	0.185	Cortex_T0	Cortex	T0	AT3G52630	RPA3A	0.542	343	284	476	346
0.811	0.803779	0.622	0.833	0.208	Endodermis_T0	Endodermis	T0	AT5G09540	AT5G09540	0.625	246	316	419	346
0.817	1.18535	0.634	0.727	0.258	Cortex_T1	Cortex	T1	AT1G16000	AT1G16000	0.469	459	402	294	346
0.792	0.917987	0.584	0.832	0.355	Endodermis_T1	Endodermis	T1	AT2G17800	ARAC1	0.477	346	521	260	346
0.76	1.13353	0.52	0.883	0.544	Cortex_T2	Cortex	T2	AT1G20050	HYD1	0.339	471	338	190	346
0.752	0.617065	0.504	0.773	0.332	Endodermis_T2	Endodermis	T2	AT5G02550	AT5G02550	0.441	215	498	324	346
0.756	0.950852	0.512	0.873	0.535	Cortex_T4	Cortex	T4	AT1G20050	HYD1	0.338	418	357	231	346
0.825	1.11607	0.65	0.909	0.37	Cortex_T0	Cortex	T0	AT1G48230	AT1G48230	0.539	352	388	365	347
0.769	1.43847	0.538	0.833	0.257	Endodermis_T0	Endodermis	T0	AT3G01740	AT3G01740	0.576	316	182	484	347
0.795	1.36061	0.59	0.682	0.196	Cortex_T1	Cortex	T1	AT4G39040	AT4G39040	0.486	403	348	404	347
0.807	0.715335	0.614	0.838	0.355	Endodermis_T1	Endodermis	T1	AT1G42480	AT1G42480	0.483	329	612	192	347
0.769	1.20531	0.538	0.32	0.032	Cortex_T9	Cortex	T9	AT5G62150	AT5G62150	0.288	406	368	218	347
0.821	0.314463	0.642	0.743	0.157	Endodermis_T9	Endodermis	T9	AT3G14185	AT3G14185	0.586	133	802	195	347
0.862	0.334248	0.724	0.909	0.268	Cortex_T0	Cortex	T0	AT2G18400	AT2G18400	0.641	157	677	275	348
0.875	0.558916	0.75	0.833	0.263	Endodermis_T0	Endodermis	T0	AT3G04790	RPI3	0.57	325	388	275	348
0.854	0.25884	0.708	0.89	0.297	Cortex_T1	Cortex	T1	AT5G26360	CCT3	0.593	121	889	146	348
0.792	1.13044	0.584	0.879	0.43	Endodermis_T1	Endodermis	T1	AT3G55360	ECR	0.449	447	432	256	348
0.775	0.273893	0.55	0.956	0.56	Cortex_T2	Cortex	T2	AT1G76670	URGT1	0.396	274	597	133	348
0.767	0.504111	0.534	0.406	0.061	Endodermis_T3	Endodermis	T3	AT1G35910	TPPD	0.345	386	396	190	348
0.844	0.67055	0.688	0.909	0.337	Cortex_T0	Cortex	T0	AT4G29735	AT4G29735	0.572	284	513	317	349
0.818	0.978598	0.636	1	0.426	Endodermis_T0	Endodermis	T0	AT4G11290	PER39	0.574	320	262	406	349
0.849	1.55979	0.698	0.987	0.616	Cortex_T1	Cortex	T1	AT1G76470	AT1G76470	0.371	717	284	157	349
0.793	0.864096	0.586	0.867	0.389	Endodermis_T1	Endodermis	T1	AT1G10630	ATARFA1F	0.478	345	543	250	349
0.759	0.695506	0.518	0.758	0.342	Endodermis_T2	Endodermis	T2	AT1G77350	AT1G77350	0.416	299	461	285	349
0.763	0.310858	0.526	0.89	0.454	Endodermis_T8	Endodermis	T8	AT3G62400	AT3G62400	0.436	177	624	232	349
0.819	0.865536	0.638	0.188	0.03	Cortex_T9	Cortex	T9	AT1G06120	AT1G06120	0.158	454	425	115	349
0.792	1.27951	0.584	0.818	0.254	Cortex_T0	Cortex	T0	AT1G50575	AT1G50575	0.564	302	352	460	350
0.817	0.655328	0.634	0.896	0.352	Cortex_T1	Cortex	T1	AT5G41760	AT5G41760	0.544	226	636	296	350
0.785	0.748037	0.57	0.838	0.331	Endodermis_T1	Endodermis	T1	AT5G19190	AT5G19190	0.507	238	599	301	350
0.754	0.430421	0.508	0.588	0.198	Cortex_T9	Cortex	T9	AT2G07633	AT2G07633	0.39	267	467	260	350
0.779	0.946644	0.558	0.695	0.251	Endodermis_T9	Endodermis	T9	AT5G50380	ATEXO70F1	0.444	339	465	329	350
0.883	1.0656	0.766	0.909	0.457	Cortex_T0	Cortex	T0	AT4G33580	ATBCA5	0.452	497	402	217	351
0.933	0.355815	0.866	1	0.484	Endodermis_T0	Endodermis	T0	AT5G47870	RAD52-2	0.516	399	493	99	351
0.773	1.88954	0.546	0.799	0.331	Cortex_T1	Cortex	T1	AT4G16120	COBL7	0.468	460	211	487	351
0.776	0.585753	0.552	0.786	0.226	Endodermis_T1	Endodermis	T1	AT1G28310	AT1G28310	0.56	114	677	347	351
0.757	0.594927	0.514	0.653	0.221	Endodermis_T2	Endodermis	T2	AT4G32890	GATA9	0.432	239	513	296	351
0.77	0.273997	0.54	0.794	0.369	Cortex_T3	Cortex	T3	AT5G66170	STR18	0.425	244	584	208	351
0.753	0.296408	0.506	0.65	0.256	Cortex_T9	Cortex	T9	AT3G47550	AT3G47550	0.394	258	475	262	351
0.819	1.40807	0.638	1	0.493	Cortex_T0	Cortex	T0	AT4G24275	AT4G24275	0.507	404	326	387	352
0.869	0.304351	0.738	1	0.343	Endodermis_T0	Endodermis	T0	AT2G45200	GOS12	0.657	180	517	296	352
0.751	2.72117	0.502	0.786	0.342	Cortex_T1	Cortex	T1	AT3G23300	AT3G23300	0.444	518	54	594	352
0.761	1.17504	0.522	0.956	0.629	Cortex_T2	Cortex	T2	AT2G46930	PAE3	0.327	503	322	185	352
0.753	0.654903	0.506	0.923	0.495	Endodermis_T2	Endodermis	T2	AT2G34770	FAH1	0.428	249	480	319	352
0.752	0.3909	0.504	0.903	0.517	Endodermis_T3	Endodermis	T3	AT4G14960	TUBA6	0.386	299	432	249	352
0.754	1.14174	0.508	0.774	0.309	Endodermis_T9	Endodermis	T9	AT5G44240	ALA2	0.465	302	408	430	352
0.821	2.25561	0.642	0.818	0.395	Cortex_T0	Cortex	T0	AT5G66690	UGT72E2	0.423	539	201	380	353
0.885	0.444733	0.77	1	0.418	Endodermis_T0	Endodermis	T0	AT5G11640	AT5G11640	0.582	308	439	248	353
0.821	0.62025	0.642	0.831	0.294	Cortex_T1	Cortex	T1	AT2G32920	PDIL2-3	0.537	243	653	275	353
0.757	1.17137	0.514	0.659	0.166	Endodermis_T1	Endodermis	T1	AT1G67320	AT1G67320	0.493	288	418	446	353
0.755	0.470959	0.51	0.81	0.403	Cortex_T2	Cortex	T2	AT3G44330	AT3G44330	0.407	230	562	220	353
0.868	0.308043	0.736	0.909	0.276	Cortex_T0	Cortex	T0	AT3G11400	EIF3G1	0.633	170	691	260	354
0.862	0.478838	0.724	1	0.38	Endodermis_T0	Endodermis	T0	AT5G45620	RPN9A	0.62	252	426	317	354
0.804	0.895751	0.608	0.812	0.292	Cortex_T1	Cortex	T1	AT1G29310	AT1G29310	0.52	294	515	364	354
0.773	0.661264	0.546	0.665	0.13	Endodermis_T1	Endodermis	T1	AT3G20480	LPXK	0.535	156	637	363	354
0.775	0.765233	0.55	0.419	0.073	Endodermis_T8	Endodermis	T8	AT3G26500	PIRL2	0.346	433	436	172	354
0.765	1.13457	0.53	0.76	0.321	Endodermis_T9	Endodermis	T9	AT5G35680	AT5G35680	0.439	350	411	382	354
0.827	0.300665	0.654	1	0.29	Cortex_T0	Cortex	T0	AT1G27210	TOR1L4	0.71	67	697	359	355
0.871	0.553593	0.742	1	0.425	Endodermis_T0	Endodermis	T0	AT5G60400	AT5G60400	0.575	317	392	290	355
0.785	1.24538	0.57	0.857	0.353	Cortex_T1	Cortex	T1	AT1G05420	ATOFP12	0.504	350	385	438	355
0.777	0.675066	0.554	0.572	0.047	Endodermis_T1	Endodermis	T1	AT1G63750	AT1G63750	0.525	183	632	343	355
0.756	0.515019	0.512	0.627	0.221	Endodermis_T8	Endodermis	T8	AT3G20620	AT3G20620	0.406	246	541	257	355
0.829	0.606314	0.658	0.909	0.309	Cortex_T0	Cortex	T0	AT3G45780	PHOT1	0.6	239	537	355	356
0.791	1.98299	0.582	0.667	0.169	Endodermis_T0	Endodermis	T0	AT5G59690	AT5G59690	0.498	421	127	453	356
0.792	2.10223	0.584	0.643	0.223	Cortex_T1	Cortex	T1	AT2G28740	HIS4	0.42	602	160	417	356
0.789	0.749809	0.578	0.832	0.338	Endodermis_T1	Endodermis	T1	AT5G58030	AT5G58030	0.494	284	598	277	356
0.752	0.98751	0.504	0.977	0.644	Cortex_T4	Cortex	T4	AT2G02780	AT2G02780	0.333	438	343	241	356
0.754	0.392558	0.508	0.216	0.044	Cortex_T8	Cortex	T8	AT3G59690	IQD13	0.172	376	384	174	356
0.754	0.825353	0.508	0.507	0.141	Endodermis_T8	Endodermis	T8	AT4G21534	SPHK2	0.366	364	412	269	356
0.755	1.33645	0.51	0.867	0.576	Cortex_T9	Cortex	T9	AT3G13410	AT3G13410	0.291	403	345	256	356
0.781	1.11492	0.562	0.794	0.383	Endodermis_T9	Endodermis	T9	AT4G23850	LACS4	0.411	416	418	321	356
0.756	1.36227	0.512	0.727	0.137	Cortex_T0	Cortex	T0	AT4G16141	AT4G16141	0.59	259	336	537	357
0.78	4.08545	0.56	0.5	0.134	Endodermis_T0	Endodermis	T0	AT5G16860	PCMP-H92	0.366	518	19	464	357
0.785	1.18156	0.57	0.805	0.298	Cortex_T1	Cortex	T1	AT3G56580	RZF1	0.507	337	404	439	357
0.753	1.02871	0.506	0.827	0.312	Endodermis_T1	Endodermis	T1	AT1G78860	AT1G78860	0.515	214	473	473	357
0.755	0.560502	0.51	0.849	0.413	Endodermis_T2	Endodermis	T2	AT4G30996	AT4G30996	0.436	233	525	306	357
0.767	0.609289	0.534	0.69	0.315	Endodermis_T8	Endodermis	T8	AT1G31258	AT1G31258	0.375	332	499	215	357
0.788	0.730911	0.576	0.838	0.375	Endodermis_T9	Endodermis	T9	AT3G12260	AT3G12260	0.463	304	563	290	357
0.888	0.329612	0.776	0.909	0.318	Cortex_T0	Cortex	T0	AT2G21290	AT2G21290	0.591	253	678	204	358
0.832	1.10876	0.664	1	0.476	Endodermis_T0	Endodermis	T0	AT5G38480	GRF3	0.524	390	233	380	358
0.817	0.712021	0.634	0.87	0.347	Cortex_T1	Cortex	T1	AT4G38680	CSP2	0.523	284	602	295	358
0.764	0.925728	0.528	0.734	0.228	Endodermis_T1	Endodermis	T1	AT3G44150	AT3G44150	0.506	241	520	407	358
0.771	0.859054	0.542	0.895	0.521	Endodermis_T2	Endodermis	T2	AT4G34640	SQS1	0.374	454	386	225	358
0.882	0.339616	0.764	1	0.402	Cortex_T0	Cortex	T0	AT3G51260	PAD1	0.598	242	672	223	359
0.92	0.333066	0.84	1	0.454	Endodermis_T0	Endodermis	T0	AT5G41600	RTNLB4	0.546	357	504	143	359
0.795	1.47932	0.59	0.877	0.412	Cortex_T1	Cortex	T1	AT5G01620	TBL35	0.465	467	312	403	359
0.794	1.28777	0.588	0.902	0.49	Endodermis_T1	Endodermis	T1	AT4G24275	AT4G24275	0.412	564	364	241	359
0.757	0.580065	0.514	0.687	0.296	Endodermis_T8	Endodermis	T8	AT2G17150	NLP1	0.391	286	510	252	359
0.756	1.31171	0.512	0.585	0.294	Cortex_T9	Cortex	T9	AT3G13790	CWINV1	0.291	404	350	253	359
0.804	0.574351	0.608	0.878	0.399	Endodermis_T9	Endodermis	T9	AT1G15270	AT1G15270	0.479	271	649	238	359
0.837	0.774304	0.674	1	0.447	Cortex_T0	Cortex	T0	AT2G47320	CYP21-3	0.553	325	474	340	360
0.795	1.47598	0.59	0.833	0.3	Endodermis_T0	Endodermis	T0	AT3G15080	AT3G15080	0.533	381	175	450	360
0.809	0.754209	0.618	0.812	0.288	Cortex_T1	Cortex	T1	AT4G36660	AT4G36660	0.524	282	580	327	360
0.751	1.24298	0.502	0.887	0.525	Endodermis_T2	Endodermis	T2	AT3G23690	BHLH77	0.362	489	249	330	360
0.762	1.35346	0.524	0.28	0.013	Endodermis_T8	Endodermis	T8	AT1G08767	AT1G08767	0.267	592	224	234	360
0.799	1.28046	0.598	0.977	0.624	Endodermis_T9	Endodermis	T9	AT5G51040	AT5G51040	0.353	544	363	251	360
0.826	0.72848	0.652	0.909	0.334	Cortex_T0	Cortex	T0	AT4G16120	COBL7	0.575	280	497	362	361
0.81	0.571419	0.62	0.833	0.188	Endodermis_T0	Endodermis	T0	AT2G01818	AT2G01818	0.645	200	385	422	361
0.803	0.808332	0.606	0.877	0.347	Cortex_T1	Cortex	T1	AT3G20110	CYP705A20	0.53	266	555	368	361
0.75	2.05555	0.5	0.803	0.38	Endodermis_T1	Endodermis	T1	AT1G69420	PAT22	0.423	529	153	488	361
0.759	0.682112	0.518	0.868	0.456	Endodermis_T2	Endodermis	T2	AT3G16180	NPF1.1	0.412	313	470	287	361
0.754	0.974342	0.508	0.676	0.328	Endodermis_T8	Endodermis	T8	AT4G16150	AT4G16150	0.348	426	356	268	361
0.815	0.467406	0.63	0.741	0.236	Endodermis_T9	Endodermis	T9	AT1G77122	AT1G77122	0.505	230	717	214	361
0.776	2.00758	0.552	0.727	0.223	Cortex_T0	Cortex	T0	AT5G26790	AT5G26790	0.504	410	237	494	362
0.933	0.258917	0.866	1	0.456	Endodermis_T0	Endodermis	T0	AT1G20330	SMT2	0.544	359	551	100	362
0.868	0.884722	0.736	0.981	0.548	Cortex_T1	Cortex	T1	AT1G54630	ACP3	0.433	562	520	108	362
0.818	0.587913	0.636	0.873	0.392	Endodermis_T1	Endodermis	T1	AT5G66680	OST48	0.481	334	676	161	362
0.78	0.328732	0.56	0.849	0.421	Endodermis_T2	Endodermis	T2	AT3G19820	DIM	0.428	250	631	192	362
0.773	1.26162	0.546	0.284	0.064	Cortex_T9	Cortex	T9	AT5G48657	AT5G48657	0.22	445	361	205	362
0.831	0.29779	0.662	0.762	0.213	Endodermis_T9	Endodermis	T9	AT4G29860	DSE1	0.549	172	813	177	362
0.844	1.2543	0.688	1	0.533	Cortex_T0	Cortex	T0	AT1G20010	TUBB5	0.467	473	353	316	363
0.857	0.250696	0.714	1	0.308	Endodermis_T0	Endodermis	T0	AT1G65220	AT1G65220	0.692	126	556	331	363
0.838	0.670741	0.676	0.922	0.423	Cortex_T1	Cortex	T1	AT1G10030	ERG28	0.499	362	629	203	363
0.816	1.18289	0.632	0.988	0.585	Endodermis_T1	Endodermis	T1	AT5G16390	BCCP1	0.403	592	412	168	363
0.768	0.478501	0.536	0.734	0.312	Endodermis_T2	Endodermis	T2	AT3G25040	ERD2B	0.422	275	560	238	363
0.753	0.692811	0.506	0.683	0.281	Cortex_T3	Cortex	T3	AT3G54960	PDIL1-3	0.402	300	495	267	363
0.792	0.748655	0.584	0.886	0.44	Endodermis_T9	Endodermis	T9	AT3G27240	CYC11	0.446	334	552	276	363
0.75	5.85975	0.5	0.667	0.284	Endodermis_T0	Endodermis	T0	AT1G21710	OGG1	0.383	510	1	505	364
0.796	1.09361	0.592	0.857	0.36	Cortex_T1	Cortex	T1	AT4G34265	AT4G34265	0.497	368	427	400	364
0.779	1.16888	0.558	0.867	0.411	Endodermis_T1	Endodermis	T1	AT3G49720	CGR2	0.456	422	419	333	364
0.763	0.44332	0.526	0.889	0.452	Endodermis_T2	Endodermis	T2	AT4G35980	AT4G35980	0.437	228	581	266	364
0.76	0.868949	0.52	0.874	0.386	Endodermis_T9	Endodermis	T9	AT5G15900	TBL19	0.488	261	496	405	364
0.856	1.08413	0.712	0.818	0.339	Cortex_T0	Cortex	T0	AT5G13360	AT5G13360	0.479	456	398	292	365
0.795	1.07443	0.59	0.833	0.27	Endodermis_T0	Endodermis	T0	AT1G44810	AT1G44810	0.563	331	238	451	365
0.762	1.98285	0.524	0.649	0.188	Cortex_T1	Cortex	T1	AT4G30860	ASHR3	0.461	479	186	533	365
0.766	0.504858	0.532	0.619	0.226	Endodermis_T8	Endodermis	T8	AT5G26622	AT5G26622	0.393	281	549	225	365
0.783	0.702939	0.566	0.87	0.394	Endodermis_T9	Endodermis	T9	AT4G38800	MTN1	0.476	277	576	310	365
0.809	1.15065	0.618	0.818	0.28	Cortex_T0	Cortex	T0	AT4G26550	AT4G26550	0.538	358	379	410	366
0.866	0.329531	0.732	0.833	0.193	Endodermis_T0	Endodermis	T0	AT3G48150	APC8	0.64	213	505	304	366
0.825	0.778917	0.65	0.89	0.395	Cortex_T1	Cortex	T1	AT1G18640	PSP	0.495	372	569	258	366
0.806	0.456306	0.612	0.879	0.374	Endodermis_T1	Endodermis	T1	AT5G41950	HLB1	0.505	244	740	196	366
0.751	1.0012	0.502	0.649	0.291	Cortex_T2	Cortex	T2	AT1G57620	CYB	0.358	400	395	242	366
0.751	1.74657	0.502	0.822	0.433	Endodermis_T9	Endodermis	T9	AT4G16340	SPK1	0.389	475	246	442	366
0.838	0.864872	0.676	0.909	0.374	Cortex_T0	Cortex	T0	AT1G32210	DAD1	0.535	361	452	335	367
0.886	0.600443	0.772	1	0.489	Endodermis_T0	Endodermis	T0	AT1G53000	KDSB	0.511	403	374	246	367
0.788	1.77265	0.576	0.61	0.172	Cortex_T1	Cortex	T1	AT5G48110	AT5G48110	0.438	537	235	430	367
0.764	0.638922	0.528	0.812	0.405	Endodermis_T2	Endodermis	T2	AT1G05675	UGT74E1	0.407	334	490	258	367
0.83	0.562568	0.66	0.405	0.085	Endodermis_T8	Endodermis	T8	AT5G24960	CYP71A14	0.32	504	519	33	367
0.835	0.708783	0.67	0.909	0.347	Cortex_T0	Cortex	T0	AT1G34350	AT1G34350	0.562	305	504	342	368
0.79	1.97838	0.58	0.667	0.186	Endodermis_T0	Endodermis	T0	AT1G54690	HTA3	0.481	440	128	455	368
0.818	0.74585	0.636	0.877	0.368	Cortex_T1	Cortex	T1	AT1G59960	AT1G59960	0.509	329	582	292	368
0.77	0.955397	0.54	0.926	0.577	Cortex_T3	Cortex	T3	AT2G29390	SMO2-1	0.349	460	403	205	368
0.752	1.55858	0.504	0.95	0.545	Endodermis_T9	Endodermis	T9	AT2G26230	AT2G26230	0.405	429	299	436	368
0.82	1.29802	0.64	1	0.505	Cortex_T0	Cortex	T0	AT5G19520	MSL9	0.495	421	346	384	369
0.84	0.528889	0.68	1	0.387	Endodermis_T0	Endodermis	T0	AT1G21720	PBC1	0.613	263	403	360	369
0.762	0.92268	0.524	0.721	0.152	Cortex_T1	Cortex	T1	AT3G05480	ATRAD9	0.569	165	504	536	369
0.833	1.18603	0.666	0.948	0.573	Endodermis_T1	Endodermis	T1	AT5G35360	CAC2	0.375	667	409	110	369
0.796	0.406193	0.592	0.8	0.229	Endodermis_T9	Endodermis	T9	AT5G47910	RBOHD	0.571	144	761	263	369
0.765	3.55678	0.53	0.727	0.322	Cortex_T0	Cortex	T0	AT4G11270	AT4G11270	0.405	563	67	521	370
0.881	0.574406	0.762	0.667	0.145	Endodermis_T0	Endodermis	T0	AT2G43420	3BETAHSD/D3	0.522	394	381	257	370
0.819	0.935401	0.638	0.929	0.451	Cortex_T1	Cortex	T1	AT1G56330	SAR1B	0.478	428	498	285	370
0.771	0.539699	0.542	0.672	0.301	Endodermis_T8	Endodermis	T8	AT5G05435	AT5G05435	0.371	341	531	198	370
0.761	2.16968	0.522	0.877	0.549	Endodermis_T9	Endodermis	T9	AT2G41420	WIH2	0.328	589	180	399	370
0.87	0.413568	0.74	1	0.421	Cortex_T0	Cortex	T0	AT5G58710	CYP20-1	0.579	273	626	253	371
0.808	0.558436	0.616	1	0.362	Endodermis_T0	Endodermis	T0	AT5G05010	AT5G05010	0.638	219	390	425	371
0.764	2.03483	0.528	0.74	0.292	Cortex_T1	Cortex	T1	AT1G01730	AT1G01730	0.448	509	175	528	371
0.751	1.643	0.502	0.595	0.145	Endodermis_T1	Endodermis	T1	AT1G66550	WRKY67	0.45	446	260	483	371
0.759	0.677667	0.518	0.818	0.141	Cortex_T0	Cortex	T0	AT3G57660	NRPA1	0.677	113	510	530	372
0.798	1.0189	0.596	0.667	0.111	Endodermis_T0	Endodermis	T0	AT5G25830	GATA12	0.556	342	250	442	372
0.771	2.28478	0.542	0.779	0.36	Cortex_T1	Cortex	T1	AT5G13140	AT5G13140	0.419	606	112	495	372
0.81	0.844859	0.62	0.786	0.339	Endodermis_T1	Endodermis	T1	AT4G15802	HSBP	0.447	452	555	183	372
0.754	0.675629	0.508	0.881	0.467	Endodermis_T2	Endodermis	T2	AT3G28860	ABCB19	0.414	305	474	311	372
0.765	0.915539	0.53	0.889	0.523	Cortex_T3	Cortex	T3	AT4G14960	TUBA6	0.366	422	419	230	372
0.801	0.539086	0.602	0.736	0.246	Endodermis_T9	Endodermis	T9	AT1G18030	AT1G18030	0.49	255	668	247	372
0.824	1.28533	0.648	0.909	0.421	Cortex_T0	Cortex	T0	AT5G10480	PAS2	0.488	435	351	369	373
0.836	0.394536	0.672	1	0.354	Endodermis_T0	Endodermis	T0	AT3G11630	BAS1	0.646	197	465	373	373
0.825	0.321879	0.65	0.864	0.266	Cortex_T1	Cortex	T1	AT3G62630	AT3G62630	0.598	114	843	261	373
0.751	1.75064	0.502	0.746	0.309	Endodermis_T1	Endodermis	T1	AT2G32380	AT2G32380	0.437	482	227	482	373
0.751	1.00005	0.502	0.735	0.379	Cortex_T2	Cortex	T2	AT4G11820	HMGS	0.356	411	396	243	373
0.775	0.734602	0.55	0.834	0.455	Endodermis_T2	Endodermis	T2	AT5G38480	GRF3	0.379	439	445	210	373
0.766	0.589174	0.532	0.872	0.503	Endodermis_T8	Endodermis	T8	AT5G55850	NOI	0.369	348	504	224	373
0.838	0.685372	0.676	0.818	0.259	Cortex_T0	Cortex	T0	AT1G77750	RPS13	0.559	313	507	336	374
0.758	1.98929	0.516	0.809	0.403	Endodermis_T1	Endodermis	T1	AT1G10120	BHLH74	0.406	579	171	442	374
0.759	0.685056	0.518	0.77	0.367	Endodermis_T2	Endodermis	T2	AT4G11820	HMGS	0.403	346	468	286	374
0.873	1.44112	0.746	0.132	0.033	Endodermis_T9	Endodermis	T9	AT1G60030	NAT7	0.099	758	318	99	374
0.871	0.450087	0.742	1	0.435	Cortex_T0	Cortex	T0	AT2G37080	ICR2	0.565	300	606	251	375
0.883	0.333774	0.766	1	0.401	Endodermis_T0	Endodermis	T0	AT1G65270	AT1G65270	0.599	281	503	253	375
0.768	1.84007	0.536	0.773	0.316	Cortex_T1	Cortex	T1	AT1G16460	STR2	0.457	488	227	507	375
0.8	0.401351	0.6	0.867	0.35	Endodermis_T1	Endodermis	T1	AT5G66590	AT5G66590	0.517	206	768	220	375
0.753	0.967208	0.506	0.889	0.534	Cortex_T2	Cortex	T2	AT4G31340	AT4G31340	0.355	415	409	228	375
0.808	0.378788	0.616	0.87	0.324	Endodermis_T9	Endodermis	T9	AT5G04750	AT5G04750	0.546	176	772	228	375
0.783	2.45873	0.566	0.727	0.282	Cortex_T0	Cortex	T0	AT5G27490	AT5G27490	0.445	507	170	480	376
0.898	0.321203	0.796	0.833	0.252	Endodermis_T0	Endodermis	T0	AT4G21720	AT4G21720	0.581	311	512	215	376
0.789	1.13002	0.578	0.76	0.268	Cortex_T1	Cortex	T1	AT2G31300	ARPC1B	0.492	379	416	428	376
0.75	0.963907	0.5	0.759	0.4	Cortex_T2	Cortex	T2	AT4G24330	AT4G24330	0.359	395	410	250	376
0.929	0.809631	0.858	0.328	0.013	Endodermis_T9	Endodermis	T9	AT2G37925	COPT4	0.315	625	517	37	376
0.825	0.412376	0.65	0.909	0.274	Cortex_T0	Cortex	T0	AT4G33945	AT4G33945	0.635	168	629	367	377
0.863	1.42356	0.726	0.333	0.052	Endodermis_T0	Endodermis	T0	AT2G45470	FLA8	0.281	542	185	312	377
0.827	0.496795	0.654	0.909	0.372	Cortex_T1	Cortex	T1	AT4G21150	RPN2	0.537	241	735	248	377
0.765	1.29862	0.53	0.792	0.34	Endodermis_T1	Endodermis	T1	AT5G58530	AT5G58530	0.452	437	362	401	377
0.759	0.853552	0.518	0.812	0.454	Cortex_T2	Cortex	T2	AT5G19760	DTC	0.358	399	458	199	377
0.784	0.759781	0.568	0.834	0.387	Endodermis_T9	Endodermis	T9	AT5G08670	AT5G08670	0.447	332	546	302	377
0.806	1.11066	0.612	0.909	0.371	Cortex_T0	Cortex	T0	AT3G02900	AT3G02900	0.538	356	389	420	378
0.805	1.04983	0.61	1	0.461	Endodermis_T0	Endodermis	T0	AT1G05260	PER3	0.539	370	243	428	378
0.782	1.50692	0.564	0.825	0.363	Cortex_T1	Cortex	T1	AT3G09730	AT3G09730	0.462	475	300	449	378
0.805	0.505123	0.61	0.844	0.352	Endodermis_T1	Endodermis	T1	AT5G27430	AT5G27430	0.492	290	717	199	378
0.816	1.82237	0.632	0.17	0.023	Endodermis_T9	Endodermis	T9	AT3G54820	PIP2-5	0.147	738	234	209	378
0.847	0.351201	0.694	0.909	0.291	Cortex_T0	Cortex	T0	AT4G16660	AT4G16660	0.618	199	658	309	379
0.822	0.755079	0.644	0.833	0.258	Endodermis_T0	Endodermis	T0	AT1G62480	AT1G62480	0.575	319	324	400	379
0.816	0.488301	0.632	0.877	0.318	Cortex_T1	Cortex	T1	AT2G44610	RABH1B	0.559	187	739	302	379
0.764	0.351489	0.528	0.794	0.356	Endodermis_T2	Endodermis	T2	AT3G14990	DJ1A	0.438	223	626	260	379
0.786	1.8452	0.572	0.427	0.135	Endodermis_T9	Endodermis	T9	AT4G21980	APG8A	0.292	660	229	295	379
0.813	1.10197	0.626	0.909	0.382	Cortex_T0	Cortex	T0	AT5G50443	AT5G50443	0.527	374	393	399	380
0.869	0.32389	0.738	1	0.375	Endodermis_T0	Endodermis	T0	AT5G16660	AT5G16660	0.625	245	509	295	380
0.769	1.50646	0.538	0.779	0.299	Cortex_T1	Cortex	T1	AT1G05720	AT1G05720	0.48	423	301	504	380
0.794	0.48348	0.588	0.902	0.395	Endodermis_T1	Endodermis	T1	AT4G16265	NRPB9B	0.507	236	728	243	380
0.751	0.690212	0.502	0.935	0.523	Endodermis_T2	Endodermis	T2	AT1G07750	AT1G07750	0.412	311	465	333	380
0.766	0.91653	0.532	0.459	0.167	Cortex_T9	Cortex	T9	AT1G79450	ALIS5	0.292	400	420	224	380
0.785	1.20754	0.57	0.856	0.484	Endodermis_T9	Endodermis	T9	AT5G50850	PDH2	0.372	502	385	299	380
0.867	0.653184	0.734	0.909	0.394	Cortex_T0	Cortex	T0	AT2G29020	AT2G29020	0.515	385	518	264	381
0.872	0.696053	0.744	0.667	0.167	Endodermis_T0	Endodermis	T0	AT2G29530	TIM10	0.5	420	345	285	381
0.831	0.374188	0.662	0.851	0.29	Cortex_T1	Cortex	T1	AT1G10840	TIF3H1	0.561	183	812	235	381
0.775	1.03815	0.55	0.832	0.368	Endodermis_T1	Endodermis	T1	AT1G64640	ENODL8	0.464	397	463	351	381
0.753	0.589885	0.506	0.93	0.508	Endodermis_T2	Endodermis	T2	AT1G16370	2020-10-06	0.422	274	517	320	381
0.803	0.63377	0.606	0.909	0.296	Cortex_T0	Cortex	T0	AT1G07950	MED22B	0.613	211	530	427	382
0.848	0.272101	0.696	0.833	0.166	Endodermis_T0	Endodermis	T0	AT1G66620	AT1G66620	0.667	164	541	345	382
0.771	0.468756	0.542	0.746	0.18	Endodermis_T1	Endodermis	T1	AT4G33800	AT4G33800	0.566	104	732	375	382
0.846	1.76876	0.692	1	0.618	Cortex_T0	Cortex	T0	AT1G76470	AT1G76470	0.382	587	273	310	383
0.816	1.44913	0.632	0.833	0.369	Endodermis_T0	Endodermis	T0	AT4G24190	HSP90-7	0.464	461	181	409	383
0.789	1.25118	0.578	0.838	0.425	Endodermis_T1	Endodermis	T1	AT2G02070	IDD5	0.413	562	378	272	383
0.771	1.18188	0.542	0.282	0.087	Cortex_T2	Cortex	T2	AT1G05660	AT1G05660	0.195	601	317	147	383
0.869	0.320721	0.738	0.567	0.095	Endodermis_T9	Endodermis	T9	AT4G05110	ATENT6	0.472	288	797	106	383
0.871	0.95255	0.742	0.909	0.464	Cortex_T0	Cortex	T0	AT2G31670	UP3	0.445	506	422	249	384
0.853	0.424258	0.706	1	0.384	Endodermis_T0	Endodermis	T0	AT1G75560	AT1G75560	0.616	260	454	338	384
0.774	0.978834	0.548	0.838	0.366	Endodermis_T1	Endodermis	T1	AT4G24190	HSP90-7	0.472	369	488	356	384
0.793	0.607844	0.586	0.399	0.076	Endodermis_T8	Endodermis	T8	AT3G46690	UGT76E4	0.323	495	500	108	384
0.825	0.53971	0.65	0.909	0.313	Cortex_T0	Cortex	T0	AT2G44065	AT2G44065	0.596	247	567	366	385
0.876	0.613811	0.752	0.833	0.331	Endodermis_T0	Endodermis	T0	AT4G29520	AT4G29520	0.502	415	367	272	385
0.834	0.26143	0.668	0.877	0.291	Cortex_T1	Cortex	T1	AT2G20840	SCAMP1	0.586	129	887	220	385
0.778	0.93557	0.556	0.818	0.227	Cortex_T0	Cortex	T0	AT3G47700	MAG2	0.591	255	433	492	386
0.815	1.30954	0.63	0.833	0.358	Endodermis_T0	Endodermis	T0	AT1G29040	AT1G29040	0.475	446	200	410	386
0.761	2.02567	0.522	0.584	0.14	Cortex_T1	Cortex	T1	AT5G59870	HTA6	0.444	519	178	540	386
0.781	1.17537	0.562	0.832	0.393	Endodermis_T1	Endodermis	T1	AT5G10840	TMN8	0.439	479	416	321	386
0.773	0.320863	0.546	0.949	0.524	Endodermis_T2	Endodermis	T2	AT4G34500	AT4G34500	0.425	263	636	220	386
0.751	0.768935	0.502	0.817	0.429	Cortex_T3	Cortex	T3	AT3G11700	FLA18	0.388	350	465	277	386
0.75	1.12211	0.5	0.717	0.275	Endodermis_T9	Endodermis	T9	AT5G56180	ARP8	0.442	343	417	447	386
0.846	1.1273	0.692	1	0.571	Endodermis_T0	Endodermis	T0	AT1G76090	SMT3	0.429	484	225	350	387
0.806	0.983557	0.612	0.753	0.273	Cortex_T1	Cortex	T1	AT3G25585	AAPT2	0.48	424	469	346	387
0.772	1.09087	0.544	0.184	0.054	Cortex_T9	Cortex	T9	AT1G60740	PRXIID	0.13	458	388	211	387
0.761	1.33266	0.522	0.543	0.151	Endodermis_T9	Endodermis	T9	AT1G23950	AT1G23950	0.392	464	348	402	387
0.856	0.44226	0.712	0.818	0.246	Cortex_T0	Cortex	T0	AT5G09570	AT5G09570	0.572	285	612	293	388
0.868	0.482727	0.736	1	0.444	Endodermis_T0	Endodermis	T0	AT3G14290	PAE2	0.556	341	425	297	388
0.814	1.24979	0.628	0.695	0.26	Cortex_T1	Cortex	T1	AT5G59910	HTB4	0.435	553	380	308	388
0.77	0.974976	0.54	0.798	0.378	Endodermis_T9	Endodermis	T9	AT4G22310	MPC4	0.42	394	458	364	388
0.832	1.13514	0.664	1	0.522	Cortex_T0	Cortex	T0	AT2G45180	AT2G45180	0.478	458	386	348	389
0.839	1.52411	0.678	0.5	0.167	Endodermis_T0	Endodermis	T0	AT3G53750	ACT1	0.333	529	170	364	389
0.805	0.965484	0.61	0.773	0.288	Cortex_T1	Cortex	T1	AT2G30410	TFCA	0.485	407	478	357	389
0.795	0.712971	0.59	0.908	0.436	Endodermis_T1	Endodermis	T1	AT5G66580	AT5G66580	0.472	366	613	238	389
0.754	0.604045	0.508	0.783	0.37	Endodermis_T2	Endodermis	T2	AT1G10630	ATARFA1F	0.413	306	511	312	389
0.788	0.463227	0.576	0.779	0.255	Endodermis_T9	Endodermis	T9	AT1G01790	KEA1	0.524	205	721	291	389
0.757	1.44821	0.514	0.727	0.183	Cortex_T0	Cortex	T0	AT4G34880	AT4G34880	0.544	341	319	532	390
0.831	0.317277	0.662	1	0.336	Endodermis_T0	Endodermis	T0	AT3G25040	ERD2B	0.664	167	514	383	390
0.821	0.651875	0.642	0.948	0.44	Cortex_T1	Cortex	T1	AT2G05790	AT2G05790	0.508	334	639	274	390
0.759	1.18187	0.518	0.659	0.188	Endodermis_T1	Endodermis	T1	AT3G06455	AT3G06455	0.471	371	413	436	390
0.764	0.94338	0.528	0.935	0.504	Endodermis_T9	Endodermis	T9	AT5G23890	AT5G23890	0.431	366	468	388	390
0.828	0.506039	0.656	0.727	0.139	Cortex_T0	Cortex	T0	AT4G25630	MED36A	0.588	262	580	358	391
0.796	0.381338	0.592	1	0.319	Endodermis_T0	Endodermis	T0	AT1G65980	PRXIIB	0.681	141	476	449	391
0.845	0.304561	0.69	0.968	0.423	Cortex_T1	Cortex	T1	AT4G22010	sks4	0.545	223	856	173	391
0.755	1.11309	0.51	0.786	0.302	Endodermis_T1	Endodermis	T1	AT1G70190	AT1G70190	0.484	321	440	460	391
0.752	0.9478	0.504	0.412	0.102	Cortex_T9	Cortex	T9	AT1G32940	SBT3.5	0.31	381	416	266	391
0.755	0.827163	0.51	0.743	0.27	Endodermis_T9	Endodermis	T9	AT4G10360	AT4G10360	0.473	284	512	426	391
0.857	0.499692	0.714	0.818	0.267	Cortex_T0	Cortex	T0	AT4G29430	RPS15AE	0.551	329	583	289	392
0.759	1.3113	0.518	0.833	0.297	Endodermis_T0	Endodermis	T0	AT1G07950	MED22B	0.536	377	199	495	392
0.761	1.85535	0.522	0.643	0.186	Cortex_T1	Cortex	T1	AT1G11120	AT1G11120	0.457	489	223	541	392
0.785	0.702934	0.57	0.268	0.055	Cortex_T9	Cortex	T9	AT3G01290	HIR3	0.213	446	447	171	392
0.785	0.695204	0.57	0.899	0.459	Endodermis_T9	Endodermis	T9	AT3G10860	AT3G10860	0.44	347	578	300	392
0.859	0.300471	0.718	1	0.368	Endodermis_T0	Endodermis	T0	AT3G17780	AT3G17780	0.632	230	521	326	393
0.751	2.40868	0.502	0.565	0.134	Cortex_T1	Cortex	T1	AT3G02820	AT3G02820	0.431	567	92	595	393
0.797	0.64777	0.594	0.855	0.38	Endodermis_T1	Endodermis	T1	AT5G02280	AT5G02280	0.475	354	645	232	393
0.914	0.988993	0.828	0.189	0.008	Endodermis_T9	Endodermis	T9	AT3G17730	anac057	0.181	729	449	48	393
0.769	2.91162	0.538	0.545	0.152	Cortex_T0	Cortex	T0	AT3G27060	TSO2	0.393	577	117	513	394
0.851	0.259837	0.702	0.838	0.292	Cortex_T1	Cortex	T1	AT1G60810	ACLA-2	0.546	218	888	154	394
0.789	0.574359	0.578	0.913	0.416	Endodermis_T1	Endodermis	T1	AT3G50640	AT3G50640	0.497	271	681	279	394
0.844	1.43642	0.688	0.134	0.032	Endodermis_T9	Endodermis	T9	AT5G14890	AT5G14890	0.102	756	319	151	394
0.754	2.43688	0.508	0.571	0.15	Cortex_T1	Cortex	T1	AT3G27060	TSO2	0.421	601	86	573	395
0.81	0.669457	0.62	0.902	0.444	Endodermis_T1	Endodermis	T1	AT2G47320	CYP21-3	0.458	415	633	184	395
0.75	0.685654	0.5	0.706	0.329	Cortex_T2	Cortex	T2	AT5G08130	BIM1	0.377	333	505	252	395
0.751	0.996643	0.502	0.398	0.076	Endodermis_T8	Endodermis	T8	AT4G40020	AT4G40020	0.322	499	351	282	395
0.816	1.65699	0.632	0.141	0.011	Endodermis_T9	Endodermis	T9	AT1G13500	AT1G13500	0.13	745	271	210	395
0.768	1.29508	0.536	0.818	0.278	Cortex_T0	Cortex	T0	AT4G29120	AT4G29120	0.54	350	348	514	396
0.85	0.863014	0.7	0.833	0.368	Endodermis_T0	Endodermis	T0	AT2G19680	AT2G19680	0.465	459	299	341	396
0.812	0.682219	0.624	0.883	0.373	Cortex_T1	Cortex	T1	AT3G09820	ADK1	0.51	322	624	315	396
0.796	0.421165	0.592	0.803	0.298	Endodermis_T1	Endodermis	T1	AT1G62020	AT1G62020	0.505	242	757	235	396
0.766	0.716397	0.532	0.434	0.095	Endodermis_T8	Endodermis	T8	AT4G26488	AT4G26488	0.339	455	456	223	396
0.764	0.985708	0.528	0.711	0.288	Endodermis_T9	Endodermis	T9	AT3G57870	SCE1	0.423	389	450	387	396
0.782	2.13379	0.564	0.636	0.197	Cortex_T0	Cortex	T0	AT5G05450	RH18	0.439	512	220	482	397
0.827	0.295135	0.654	0.833	0.172	Endodermis_T0	Endodermis	T0	AT1G72990	BGAL17	0.661	176	525	398	397
0.824	0.822889	0.648	0.857	0.386	Cortex_T1	Cortex	T1	AT4G11820	HMGS	0.471	450	549	264	397
0.82	1.41182	0.64	0.971	0.644	Endodermis_T1	Endodermis	T1	AT1G42960	AT1G42960	0.327	760	331	147	397
0.778	0.841199	0.556	0.992	0.666	Cortex_T2	Cortex	T2	AT1G12090	ELP	0.326	509	462	125	397
0.813	0.323835	0.626	0.535	0.155	Endodermis_T2	Endodermis	T2	AT3G11930	AT3G11930	0.38	433	632	91	397
0.757	0.715891	0.514	0.798	0.305	Endodermis_T9	Endodermis	T9	AT5G24690	AT5G24690	0.493	248	569	416	397
0.815	0.490308	0.63	0.909	0.306	Cortex_T0	Cortex	T0	AT5G61970	AT5G61970	0.603	230	588	398	398
0.869	0.554031	0.738	0.833	0.332	Endodermis_T0	Endodermis	T0	AT3G25540	LAG1	0.501	418	391	293	398
0.819	0.653194	0.638	0.76	0.253	Cortex_T1	Cortex	T1	AT1G01050	PPA1	0.507	339	638	286	398
0.761	1.48587	0.522	0.601	0.171	Endodermis_T1	Endodermis	T1	AT3G06030	ANP3	0.43	509	309	420	398
0.763	0.833402	0.526	0.909	0.548	Endodermis_T2	Endodermis	T2	AT1G07420	SMO2-2	0.361	492	400	264	398
0.76	0.928856	0.52	0.48	0.168	Endodermis_T8	Endodermis	T8	AT1G75370	AT1G75370	0.312	528	372	244	398
0.779	0.800746	0.558	0.805	0.379	Endodermis_T9	Endodermis	T9	AT3G09840	CDC48A	0.426	379	524	331	398
0.775	0.750146	0.55	0.818	0.215	Cortex_T0	Cortex	T0	AT5G06050	AT5G06050	0.603	231	488	497	399
0.84	0.285403	0.68	1	0.359	Endodermis_T0	Endodermis	T0	AT5G35590	PAA1	0.641	211	531	361	399
0.819	0.624293	0.638	0.864	0.355	Cortex_T1	Cortex	T1	AT2G18030	MSRA5	0.509	328	650	287	399
0.798	0.739036	0.596	0.798	0.338	Endodermis_T1	Endodermis	T1	AT1G78150	AT1G78150	0.46	409	604	226	399
0.762	0.951284	0.524	0.952	0.603	Endodermis_T2	Endodermis	T2	AT5G65390	AGP7	0.349	534	353	269	399
0.758	0.710598	0.516	0.98	0.652	Cortex_T4	Cortex	T4	AT3G05910	PAE12	0.328	447	424	224	399
0.869	1.19366	0.738	0.186	0.044	Endodermis_T9	Endodermis	T9	AT2G02820	MYB88	0.142	742	388	105	399
0.855	0.576971	0.71	0.818	0.292	Cortex_T0	Cortex	T0	AT1G07210	AT1G07210	0.526	377	546	296	400
0.814	0.485654	0.628	1	0.388	Endodermis_T0	Endodermis	T0	AT3G57280	FAX1	0.612	267	423	413	400
0.771	1.44559	0.542	0.831	0.359	Cortex_T1	Cortex	T1	AT1G79710	AT1G79710	0.472	447	323	496	400
0.811	1.50393	0.622	0.41	0.085	Endodermis_T1	Endodermis	T1	AT1G64660	MGL	0.325	765	298	177	400
0.761	0.982346	0.522	0.887	0.546	Cortex_T3	Cortex	T3	AT3G61580	SLD1	0.341	483	393	240	400
0.765	0.591037	0.53	0.836	0.321	Endodermis_T9	Endodermis	T9	AT1G68310	AE7	0.515	217	634	384	400
0.805	2.23799	0.61	0.545	0.167	Cortex_T0	Cortex	T0	AT3G54560	H2AV	0.378	591	205	423	401
0.826	0.29692	0.652	0.838	0.266	Cortex_T1	Cortex	T1	AT5G49555	AT5G49555	0.572	155	861	251	401
0.763	1.65879	0.526	0.884	0.475	Endodermis_T1	Endodermis	T1	AT2G16580	AT2G16580	0.409	574	255	411	401
0.861	0.558447	0.722	0.727	0.212	Cortex_T0	Cortex	T0	AT2G30970	ASP1	0.515	386	555	280	402
0.834	0.272673	0.668	1	0.349	Endodermis_T0	Endodermis	T0	AT5G21274	CAM6	0.651	190	540	378	402
0.779	1.19191	0.558	0.76	0.276	Cortex_T1	Cortex	T1	AT3G27520	AT3G27520	0.484	411	400	461	402
0.751	1.4182	0.502	0.636	0.182	Endodermis_T1	Endodermis	T1	AT4G09550	GIP1	0.454	428	328	485	402
0.766	0.951536	0.532	0.541	0.206	Cortex_T3	Cortex	T3	AT1G48330	AT1G48330	0.335	493	407	222	402
0.784	0.459764	0.568	0.843	0.324	Endodermis_T9	Endodermis	T9	AT2G33540	CPL3	0.519	212	724	304	402
0.762	1.83536	0.524	0.833	0.399	Endodermis_T0	Endodermis	T0	AT5G40580	PBB2	0.434	482	138	489	403
0.806	0.29311	0.612	0.844	0.211	Cortex_T1	Cortex	T1	AT2G17080	AT2G17080	0.633	58	864	352	403
0.75	1.05975	0.5	0.728	0.238	Endodermis_T1	Endodermis	T1	AT3G13190	AT3G13190	0.49	299	454	489	403
0.757	0.606983	0.514	0.72	0.319	Endodermis_T2	Endodermis	T2	AT1G74910	AT1G74910	0.401	355	510	295	403
0.763	0.775675	0.526	0.529	0.164	Cortex_T3	Cortex	T3	AT5G21105	AT5G21105	0.365	424	463	236	403
0.752	0.7677	0.504	0.837	0.35	Endodermis_T9	Endodermis	T9	AT2G16530	AT2G16530	0.487	262	542	437	403
0.784	1.51656	0.568	0.636	0.149	Cortex_T0	Cortex	T0	AT1G75150	AT1G75150	0.487	438	311	477	404
0.918	0.261938	0.836	1	0.495	Endodermis_T0	Endodermis	T0	AT1G68650	AT1G68650	0.505	412	549	150	404
0.761	1.4021	0.522	0.825	0.337	Cortex_T1	Cortex	T1	AT4G19900	AT4G19900	0.488	400	333	542	404
0.782	0.70418	0.564	0.838	0.351	Endodermis_T1	Endodermis	T1	AT1G30890	AT1G30890	0.487	310	618	317	404
0.842	0.321402	0.684	0.909	0.303	Cortex_T0	Cortex	T0	AT5G28220	AT5G28220	0.606	224	682	324	405
0.859	0.743102	0.718	0.667	0.202	Endodermis_T0	Endodermis	T0	AT4G34630	AT4G34630	0.465	458	328	325	405
0.829	0.41592	0.658	0.922	0.386	Cortex_T1	Cortex	T1	AT2G03120	SPP	0.536	249	784	243	405
0.782	0.630577	0.564	0.821	0.324	Endodermis_T1	Endodermis	T1	AT5G17620	2020-08-07	0.497	274	654	318	405
0.759	1.11087	0.518	0.509	0.216	Cortex_T2	Cortex	T2	AT1G03230	AT1G03230	0.293	564	350	197	405
0.756	0.524326	0.512	0.826	0.415	Endodermis_T2	Endodermis	T2	AT3G23000	CIPK7	0.411	320	546	301	405
0.779	0.938163	0.558	0.189	0.07	Endodermis_T8	Endodermis	T8	AT1G30700	AT1G30700	0.119	639	367	154	405
0.781	2.26886	0.562	0.818	0.402	Cortex_T0	Cortex	T0	AT3G63410	VTE3	0.416	548	199	486	406
0.769	1.86934	0.538	0.617	0.184	Cortex_T1	Cortex	T1	AT1G54690	HTA3	0.433	560	217	503	406
0.764	0.822407	0.528	0.809	0.312	Endodermis_T1	Endodermis	T1	AT5G55230	ATMAP65-1	0.497	272	568	408	406
0.758	0.480771	0.516	0.803	0.393	Endodermis_T2	Endodermis	T2	AT5G65270	RABA4A	0.41	323	557	292	406
0.768	1.0451	0.536	0.295	0.077	Endodermis_T8	Endodermis	T8	AT5G55560	WNK11	0.218	615	340	209	406
0.793	0.630524	0.586	0.632	0.197	Endodermis_T9	Endodermis	T9	AT2G43250	AT2G43250	0.435	360	612	273	406
0.824	0.349428	0.648	0.818	0.202	Cortex_T0	Cortex	T0	AT4G36180	AT4G36180	0.616	204	660	371	407
0.798	1.42825	0.596	0.667	0.245	Endodermis_T0	Endodermis	T0	AT4G17890	AGD8	0.422	488	184	441	407
0.808	0.895105	0.616	0.838	0.361	Cortex_T1	Cortex	T1	AT1G10590	AT1G10590	0.477	433	516	332	407
0.753	0.75939	0.506	0.566	0.208	Cortex_T2	Cortex	T2	AT1G16340	ATKDSA2	0.358	404	483	230	407
0.777	0.561218	0.554	0.698	0.208	Endodermis_T9	Endodermis	T9	AT3G16730	CAPH2	0.49	256	657	336	407
0.782	1.85413	0.564	0.636	0.184	Cortex_T0	Cortex	T0	AT3G27360	HTR2	0.452	499	258	483	408
0.839	0.435013	0.678	1	0.416	Endodermis_T0	Endodermis	T0	AT5G65270	RABA4A	0.584	305	443	367	408
0.803	0.835538	0.606	0.818	0.322	Cortex_T1	Cortex	T1	AT3G01600	anac044	0.496	370	546	367	408
0.765	1.22572	0.53	0.723	0.278	Endodermis_T1	Endodermis	T1	AT2G17630	PSAT2	0.445	460	389	402	408
0.818	0.914706	0.636	0.727	0.227	Cortex_T0	Cortex	T0	AT3G54650	FBL17	0.5	415	438	388	409
0.836	0.77721	0.672	0.667	0.173	Endodermis_T0	Endodermis	T0	AT3G07880	GDI1	0.494	423	321	372	409
0.819	0.453767	0.638	0.877	0.338	Cortex_T1	Cortex	T1	AT1G61170	AT1G61170	0.539	238	761	288	409
0.816	0.750904	0.632	0.909	0.372	Cortex_T0	Cortex	T0	AT2G25110	SDF2	0.537	359	485	397	410
0.761	0.958157	0.522	0.833	0.285	Endodermis_T0	Endodermis	T0	AT4G29830	VIP3	0.548	355	271	490	410
0.759	1.63948	0.518	0.779	0.317	Cortex_T1	Cortex	T1	AT2G31710	AT2G31710	0.462	473	269	546	410
0.797	0.458551	0.594	0.89	0.396	Endodermis_T1	Endodermis	T1	AT5G65810	CGR3	0.494	281	738	233	410
0.756	0.710633	0.512	0.452	0.157	Cortex_T9	Cortex	T9	AT5G26010	AT5G26010	0.295	397	446	255	410
0.784	0.620364	0.568	0.831	0.386	Endodermis_T9	Endodermis	T9	AT4G00860	ATOZI1	0.445	337	617	303	410
0.795	1.17293	0.59	0.818	0.317	Cortex_T0	Cortex	T0	AT1G05210	AT1G05210	0.501	414	375	452	411
0.832	0.523625	0.664	0.833	0.272	Endodermis_T0	Endodermis	T0	AT3G02530	CCT6A	0.561	335	405	381	411
0.808	1.4051	0.616	0.519	0.109	Cortex_T1	Cortex	T1	AT5G25830	GATA12	0.41	626	332	331	411
0.786	1.03798	0.572	0.792	0.358	Endodermis_T1	Endodermis	T1	AT2G36300	AT2G36300	0.434	494	465	294	411
0.781	0.738925	0.562	0.826	0.399	Endodermis_T9	Endodermis	T9	AT5G15320	AT5G15320	0.427	378	558	324	411
0.813	0.460676	0.626	0.909	0.311	Cortex_T0	Cortex	T0	AT4G39260	RBG8	0.598	241	603	401	412
0.807	0.537775	0.614	0.877	0.34	Cortex_T1	Cortex	T1	AT5G08415	LIP1P	0.537	245	709	339	412
0.756	0.929358	0.512	0.723	0.228	Endodermis_T1	Endodermis	T1	AT2G18969	AT2G18969	0.495	280	518	455	412
0.767	1.63345	0.534	0.486	0.168	Endodermis_T9	Endodermis	T9	AT1G14170	AT1G14170	0.318	615	276	375	412
0.818	0.40376	0.636	0.909	0.301	Cortex_T0	Cortex	T0	AT1G67680	AT1G67680	0.608	220	636	391	413
0.871	0.566715	0.742	0.833	0.359	Endodermis_T0	Endodermis	T0	AT1G52740	HTA9	0.474	448	386	289	413
0.825	0.447326	0.65	0.883	0.354	Cortex_T1	Cortex	T1	AT5G57440	GPP2	0.529	267	767	260	413
0.765	0.536496	0.53	0.787	0.398	Endodermis_T2	Endodermis	T2	AT2G21160	AT2G21160	0.389	399	539	253	413
0.8	0.515943	0.6	0.909	0.308	Cortex_T0	Cortex	T0	AT1G47278	AT1G47278	0.601	237	575	438	414
0.851	0.345795	0.702	0.675	0.164	Cortex_T1	Cortex	T1	AT3G20370	AT3G20370	0.511	317	827	153	414
0.767	1.45015	0.534	0.792	0.377	Endodermis_T1	Endodermis	T1	AT5G45620	RPN9A	0.415	549	317	390	414
0.918	0.466294	0.836	0.383	0.015	Endodermis_T9	Endodermis	T9	AT3G26490	AT3G26490	0.368	507	718	44	414
0.88	0.679044	0.76	0.818	0.381	Cortex_T0	Cortex	T0	AT4G32390	AT4G32390	0.437	516	509	226	415
0.83	0.307646	0.66	1	0.366	Endodermis_T0	Endodermis	T0	AT3G58500	PP2A4	0.634	226	516	388	415
0.787	1.29115	0.574	0.812	0.357	Cortex_T1	Cortex	T1	AT3G15710	AT3G15710	0.455	492	372	433	415
0.766	0.789742	0.532	0.757	0.261	Endodermis_T1	Endodermis	T1	AT5G39220	AT5G39220	0.496	277	585	397	415
0.752	0.471178	0.504	0.791	0.376	Endodermis_T2	Endodermis	T2	AT5G65810	CGR3	0.415	302	567	325	415
0.774	0.857527	0.548	0.336	0.102	Endodermis_T8	Endodermis	T8	AT5G57410	AT5G57410	0.234	606	393	182	415
0.807	1.07253	0.614	0.37	0.051	Endodermis_T9	Endodermis	T9	AT5G05790	AT5G05790	0.319	611	431	229	415
0.848	1.0632	0.696	0.909	0.487	Cortex_T0	Cortex	T0	AT1G50430	DWF5	0.422	540	404	307	416
0.829	1.20215	0.658	0.833	0.495	Endodermis_T0	Endodermis	T0	AT1G80500	AT1G80500	0.338	527	214	389	416
0.793	0.443901	0.586	0.827	0.327	Endodermis_T1	Endodermis	T1	AT1G24240	AT1G24240	0.5	261	747	253	416
0.803	0.391151	0.606	0.746	0.26	Endodermis_T9	Endodermis	T9	AT1G80460	GLPK	0.486	264	766	242	416
0.857	0.260987	0.714	1	0.401	Cortex_T0	Cortex	T0	AT1G65270	AT1G65270	0.599	240	724	291	417
0.821	0.326825	0.642	1	0.364	Endodermis_T0	Endodermis	T0	AT1G10590	AT1G10590	0.636	221	508	401	417
0.794	0.816075	0.588	0.773	0.265	Cortex_T1	Cortex	T1	AT2G18400	AT2G18400	0.508	336	553	410	417
0.823	1.5693	0.646	0.909	0.512	Cortex_T0	Cortex	T0	AT2G06925	PLA2-ALPHA	0.397	575	306	375	418
0.868	0.382459	0.736	0.833	0.289	Endodermis_T0	Endodermis	T0	AT1G07170	AT1G07170	0.544	360	474	298	418
0.759	1.30614	0.518	0.599	0.231	Endodermis_T9	Endodermis	T9	AT3G46010	ADF1	0.368	508	357	408	418
0.867	0.270005	0.734	0.909	0.33	Cortex_T0	Cortex	T0	AT1G62820	CML14	0.579	274	718	265	419
0.865	0.434881	0.73	0.833	0.299	Endodermis_T0	Endodermis	T0	AT4G26210	AT4G26210	0.534	380	444	308	419
0.783	1.7262	0.566	0.883	0.471	Cortex_T1	Cortex	T1	AT5G49300	GATA16	0.412	620	240	443	419
0.831	0.290289	0.662	0.783	0.31	Endodermis_T9	Endodermis	T9	AT5G41700	UBC8	0.473	281	816	178	419
0.792	1.07476	0.584	0.909	0.401	Cortex_T0	Cortex	T0	AT1G12850	AT1G12850	0.508	402	399	461	420
0.828	0.485089	0.656	1	0.425	Endodermis_T0	Endodermis	T0	AT2G27020	PAG1	0.575	318	424	393	420
0.763	1.33007	0.526	0.844	0.413	Endodermis_T1	Endodermis	T1	AT5G65270	RABA4A	0.431	505	355	412	420
0.781	0.578242	0.562	0.733	0.271	Endodermis_T9	Endodermis	T9	AT1G15130	BRO1	0.462	307	645	325	420
0.872	0.509636	0.744	1	0.519	Endodermis_T0	Endodermis	T0	AT1G63290	AT1G63290	0.481	441	414	286	421
0.789	1.69293	0.578	0.948	0.539	Cortex_T1	Cortex	T1	AT4G34640	SQS1	0.409	631	246	427	421
0.76	0.556973	0.52	0.699	0.158	Endodermis_T1	Endodermis	T1	AT4G02060	MCM7	0.541	147	696	430	421
0.753	1.86405	0.506	0.667	0.281	Endodermis_T0	Endodermis	T0	AT2G36400	GRF3	0.386	507	134	501	422
0.766	2.5585	0.532	0.636	0.264	Cortex_T1	Cortex	T1	AT3G46030	HTB11	0.372	715	70	519	422
0.806	0.889263	0.612	0.954	0.539	Endodermis_T1	Endodermis	T1	AT4G34640	SQS1	0.415	555	530	194	422
0.822	0.345034	0.644	1	0.394	Cortex_T0	Cortex	T0	AT3G22110	PAC1	0.606	225	665	379	423
0.855	0.644687	0.71	1	0.531	Endodermis_T0	Endodermis	T0	AT4G35630	PSAT1	0.469	454	356	333	423
0.812	0.702608	0.624	0.851	0.36	Cortex_T1	Cortex	T1	AT5G55940	EMB2731	0.491	383	610	314	423
0.768	1.6646	0.536	0.746	0.361	Endodermis_T1	Endodermis	T1	AT5G55940	EMB2731	0.385	640	254	385	423
0.756	0.476878	0.512	0.732	0.329	Endodermis_T2	Endodermis	T2	AT5G62880	ARAC10	0.403	347	562	302	423
0.757	2.04837	0.514	0.931	0.649	Endodermis_T9	Endodermis	T9	AT5G20280	SPS1	0.282	673	199	415	423
0.839	0.764984	0.678	0.818	0.339	Cortex_T0	Cortex	T0	AT4G14420	AT4G14420	0.479	457	481	332	424
0.81	0.298302	0.62	0.833	0.188	Endodermis_T0	Endodermis	T0	AT3G05810	AT3G05810	0.645	201	522	423	424
0.795	1.35371	0.59	0.883	0.448	Cortex_T1	Cortex	T1	AT4G00370	PHT4;4	0.435	550	352	405	424
0.781	0.775794	0.562	0.798	0.327	Endodermis_T1	Endodermis	T1	AT2G30050	SEC13B	0.471	370	588	324	424
0.772	0.754988	0.544	0.972	0.642	Cortex_T3	Cortex	T3	AT4G12880	ENODL19	0.33	510	468	193	424
0.81	1.22151	0.62	0.29	0.028	Endodermis_T9	Endodermis	T9	AT1G31670	AT1G31670	0.262	687	380	223	424
0.753	1.88431	0.506	0.636	0.166	Cortex_T0	Cortex	T0	AT1G66620	AT1G66620	0.47	471	256	543	425
0.797	0.979975	0.594	0.833	0.352	Endodermis_T0	Endodermis	T0	AT5G63150	AT5G63150	0.481	442	260	446	425
0.816	0.526874	0.632	0.864	0.343	Cortex_T1	Cortex	T1	AT1G34020	URGT6	0.521	290	718	301	425
0.817	0.549074	0.634	0.818	0.261	Cortex_T0	Cortex	T0	AT1G16000	AT1G16000	0.557	316	561	395	426
0.804	0.969837	0.608	0.942	0.48	Cortex_T1	Cortex	T1	AT2G04040	DTX1	0.462	474	475	363	426
0.769	0.383655	0.538	0.879	0.332	Endodermis_T1	Endodermis	T1	AT4G11190	DIR13	0.547	135	773	382	426
0.849	0.37271	0.698	0.909	0.356	Cortex_T0	Cortex	T0	AT5G15220	AT5G15220	0.553	324	648	305	427
0.785	0.980917	0.57	0.667	0.182	Endodermis_T0	Endodermis	T0	AT1G25211	AT1G25211	0.485	434	259	457	427
0.756	0.882327	0.512	0.727	0.183	Cortex_T1	Cortex	T1	AT4G14980	AT4G14980	0.544	228	521	563	427
0.751	1.24586	0.502	0.647	0.192	Endodermis_T1	Endodermis	T1	AT1G26208	AT1G26208	0.455	425	384	486	427
0.761	0.365711	0.522	0.779	0.37	Endodermis_T2	Endodermis	T2	AT3G62600	ERDJ3B	0.409	326	620	278	427
0.772	0.492615	0.544	0.72	0.225	Endodermis_T9	Endodermis	T9	AT4G36580	AT4G36580	0.495	243	703	354	427
0.868	0.25179	0.736	1	0.412	Endodermis_T0	Endodermis	T0	AT2G40380	PRA1B2	0.588	297	554	300	428
0.821	0.788941	0.642	0.916	0.456	Cortex_T1	Cortex	T1	AT3G17940	AT3G17940	0.46	481	560	273	428
0.792	1.36638	0.584	0.879	0.514	Endodermis_T1	Endodermis	T1	AT2G38040	CAC3	0.365	694	347	255	428
0.861	0.368972	0.722	0.833	0.283	Endodermis_T0	Endodermis	T0	AT1G22230	AT1G22230	0.55	350	483	319	429
0.754	1.68396	0.508	0.695	0.239	Cortex_T1	Cortex	T1	AT4G16540	AT4G16540	0.456	490	250	575	429
0.786	1.16536	0.572	0.827	0.421	Endodermis_T1	Endodermis	T1	AT2G45070	SEC61 BETA	0.406	582	421	293	429
0.753	0.814191	0.506	0.629	0.271	Endodermis_T2	Endodermis	T2	AT2G30410	TFCA	0.358	501	407	318	429
0.864	0.447715	0.728	0.909	0.4	Cortex_T0	Cortex	T0	AT4G35410	AAP19-2	0.509	398	610	270	430
0.775	1.05643	0.55	0.747	0.259	Cortex_T1	Cortex	T1	AT1G25510	AT1G25510	0.488	398	442	479	430
0.792	0.811468	0.584	0.803	0.359	Endodermis_T1	Endodermis	T1	AT5G49540	AT5G49540	0.444	463	573	261	430
0.76	0.443409	0.52	0.731	0.333	Endodermis_T2	Endodermis	T2	AT5G27430	AT5G27430	0.398	365	580	282	430
0.783	2.27827	0.566	0.636	0.268	Cortex_T0	Cortex	T0	AT1G14900	HMGA	0.368	603	197	481	431
0.857	0.460431	0.714	0.833	0.308	Endodermis_T0	Endodermis	T0	AT1G27350	AT1G27350	0.525	389	435	330	431
0.807	0.474287	0.614	0.779	0.238	Cortex_T1	Cortex	T1	AT1G19920	APS2	0.541	233	747	340	431
0.758	0.549181	0.516	0.627	0.279	Endodermis_T8	Endodermis	T8	AT2G31590	AT2G31590	0.348	428	525	249	431
0.76	0.575385	0.52	0.225	0.045	Cortex_T9	Cortex	T9	AT3G59690	IQD13	0.18	452	461	243	431
0.853	0.440483	0.706	0.833	0.297	Endodermis_T0	Endodermis	T0	AT3G55000	TON1A	0.536	375	442	337	432
0.768	1.26086	0.536	0.711	0.291	Endodermis_T1	Endodermis	T1	AT2G43640	SRP14	0.42	537	376	386	432
0.786	0.509419	0.572	0.868	0.417	Endodermis_T9	Endodermis	T9	AT5G02200	FHL	0.451	328	696	296	432
0.841	0.702745	0.682	0.833	0.366	Endodermis_T0	Endodermis	T0	AT3G09730	AT3G09730	0.467	455	343	357	433
0.815	0.624058	0.63	0.916	0.418	Cortex_T1	Cortex	T1	AT5G58710	CYP20-1	0.498	364	651	307	433
0.766	1.03427	0.532	0.85	0.397	Endodermis_T1	Endodermis	T1	AT2G24765	ARF3	0.453	434	470	396	433
0.781	0.329403	0.562	0.525	0.184	Endodermis_T8	Endodermis	T8	AT1G14520	MIOX1	0.341	448	613	147	433
0.788	0.294001	0.576	0.743	0.228	Endodermis_T9	Endodermis	T9	AT1G78550	AT1G78550	0.515	216	814	292	433
0.753	1.29249	0.506	0.727	0.216	Cortex_T0	Cortex	T0	AT2G42910	PRS4	0.511	392	349	545	434
0.834	0.845998	0.668	0.833	0.389	Endodermis_T0	Endodermis	T0	AT2G03120	SPP	0.444	474	304	377	434
0.806	0.688073	0.612	0.87	0.367	Cortex_T1	Cortex	T1	AT5G02502	OST4B	0.503	352	621	349	434
0.781	0.970669	0.562	0.942	0.505	Endodermis_T1	Endodermis	T1	AT5G61130	PDCB1	0.437	483	498	322	434
0.779	0.81963	0.558	0.151	0.038	Endodermis_T8	Endodermis	T8	AT1G08160	AT1G08160	0.113	640	413	155	434
0.861	0.971353	0.722	0.177	0.033	Endodermis_T9	Endodermis	T9	AT1G08160	AT1G08160	0.144	741	459	124	434
0.844	0.319994	0.688	0.818	0.246	Cortex_T0	Cortex	T0	AT1G26945	PRE6	0.572	286	683	319	435
0.773	0.905551	0.546	0.833	0.309	Endodermis_T0	Endodermis	T0	AT3G25150	AT3G25150	0.524	391	290	475	435
0.808	0.449444	0.616	0.857	0.314	Cortex_T1	Cortex	T1	AT5G17840	AT5G17840	0.543	230	764	334	435
0.824	0.615291	0.648	0.971	0.541	Endodermis_T1	Endodermis	T1	AT3G06650	ACLB-1	0.43	508	661	136	435
0.829	0.679778	0.658	0.909	0.418	Cortex_T0	Cortex	T0	AT1G30510	RFNR2	0.491	429	508	354	436
0.835	0.646204	0.67	0.667	0.183	Endodermis_T0	Endodermis	T0	AT5G27670	HTA7	0.484	435	355	374	436
0.832	0.646089	0.664	0.961	0.492	Cortex_T1	Cortex	T1	AT3G56130	AT3G56130	0.469	458	642	229	436
0.826	0.659006	0.652	0.818	0.319	Cortex_T0	Cortex	T0	AT1G16460	STR2	0.499	418	517	363	437
0.839	0.803543	0.678	0.833	0.402	Endodermis_T0	Endodermis	T0	AT4G14800	PBD2	0.431	483	317	366	437
0.782	1.06654	0.564	0.844	0.369	Cortex_T1	Cortex	T1	AT5G48335	AT5G48335	0.475	440	439	451	437
0.792	0.258435	0.584	0.746	0.233	Endodermis_T1	Endodermis	T1	AT3G48820	SIA2	0.513	219	832	262	437
0.759	0.498654	0.518	0.923	0.532	Endodermis_T2	Endodermis	T2	AT1G04820	TUBA4	0.391	394	554	288	437
0.751	0.806025	0.502	0.691	0.259	Endodermis_T9	Endodermis	T9	AT1G23230	MED23	0.432	363	519	444	437
0.8	1.3666	0.6	0.909	0.48	Cortex_T0	Cortex	T0	AT5G14430	AT5G14430	0.429	527	335	437	438
0.763	1.56776	0.526	0.5	0.134	Endodermis_T0	Endodermis	T0	AT4G25120	SRS2	0.366	519	161	488	438
0.801	0.962738	0.602	0.883	0.421	Cortex_T1	Cortex	T1	AT2G45070	SEC61 BETA	0.462	472	480	380	438
0.79	0.325286	0.58	0.936	0.435	Endodermis_T1	Endodermis	T1	AT1G19840	AT1G19840	0.501	252	801	266	438
0.759	0.34088	0.518	0.957	0.37	Endodermis_T9	Endodermis	T9	AT3G45070	AT3G45070	0.587	131	788	409	438
0.806	0.32996	0.612	0.968	0.393	Cortex_T1	Cortex	T1	AT2G34300	AT2G34300	0.575	149	838	351	439
0.789	0.849496	0.578	0.821	0.386	Endodermis_T1	Endodermis	T1	AT4G11820	HMGS	0.435	493	551	276	439
0.806	1.9632	0.612	0.545	0.249	Cortex_T0	Cortex	T0	AT1G07820	AT1G07820	0.296	637	245	419	440
0.753	1.96998	0.506	0.543	0.171	Endodermis_T1	Endodermis	T1	AT2G27130	XYP11	0.372	675	176	470	440
0.754	0.619124	0.508	0.681	0.205	Endodermis_T9	Endodermis	T9	AT4G30870	MUS81	0.476	276	620	433	440
0.787	0.817615	0.574	0.831	0.328	Cortex_T1	Cortex	T1	AT3G03250	UGP	0.503	354	552	435	441
0.77	0.30171	0.54	0.833	0.17	Endodermis_T0	Endodermis	T0	AT1G64970	VTE4	0.663	170	520	483	442
0.825	1.11346	0.65	0.961	0.568	Cortex_T1	Cortex	T1	AT2G36530	ENO2	0.393	669	420	254	442
0.78	0.356377	0.56	0.832	0.316	Endodermis_T1	Endodermis	T1	AT2G21250	AT2G21250	0.516	209	786	330	442
0.753	1.42049	0.506	0.818	0.331	Cortex_T0	Cortex	T0	AT4G22550	LPPB	0.487	440	325	544	443
0.819	0.968252	0.638	0.667	0.274	Endodermis_T0	Endodermis	T0	AT4G33945	AT4G33945	0.393	504	267	404	443
0.769	0.400846	0.538	0.665	0.136	Endodermis_T1	Endodermis	T1	AT3G13170	SPO11-1	0.529	175	769	381	443
0.758	0.339741	0.516	0.816	0.406	Endodermis_T2	Endodermis	T2	AT3G44320	NIT3	0.41	325	628	293	443
0.77	1.26526	0.54	0.938	0.616	Endodermis_T9	Endodermis	T9	AT5G20650	COPT5	0.322	605	367	362	443
0.85	0.314145	0.7	0.909	0.353	Cortex_T0	Cortex	T0	AT2G38670	PECT1	0.556	317	689	304	444
0.863	0.529706	0.726	1	0.536	Endodermis_T0	Endodermis	T0	AT3G04120	GAPC1	0.464	460	401	315	444
0.795	0.858541	0.59	0.773	0.287	Cortex_T1	Cortex	T1	AT1G65290	MTACP2	0.486	404	535	406	444
0.773	0.939989	0.546	0.78	0.333	Endodermis_T1	Endodermis	T1	AT3G25040	ERD2B	0.447	453	514	362	444
0.798	0.818607	0.596	0.818	0.311	Cortex_T0	Cortex	T0	AT3G11070	AT3G11070	0.507	406	464	440	445
0.84	0.558542	0.68	0.833	0.344	Endodermis_T0	Endodermis	T0	AT5G03345	AT5G03345	0.489	428	389	359	445
0.807	0.609291	0.614	0.903	0.399	Cortex_T1	Cortex	T1	AT3G15690	AT3G15690	0.504	348	661	338	445
0.832	0.27924	0.664	1	0.382	Endodermis_T0	Endodermis	T0	AT1G09330	ECH	0.618	258	536	382	446
0.822	1.24075	0.644	0.903	0.519	Cortex_T1	Cortex	T1	AT3G47520	MDH	0.384	694	386	268	446
0.752	0.606975	0.504	0.429	0.064	Cortex_T3	Cortex	T3	AT3G08370	AT3G08370	0.365	425	520	270	446
0.802	1.2301	0.604	0.304	0.091	Endodermis_T9	Endodermis	T9	AT2G33000	AT2G33000	0.213	718	375	243	446
0.83	0.427134	0.66	0.833	0.276	Endodermis_T0	Endodermis	T0	AT1G26750	AT1G26750	0.557	340	451	387	447
0.792	0.705152	0.584	0.805	0.295	Cortex_T1	Cortex	T1	AT5G26850	AT5G26850	0.51	323	608	419	447
0.757	1.45078	0.514	0.827	0.417	Endodermis_T1	Endodermis	T1	AT3G59970	MTHFR1	0.41	573	316	445	447
0.794	1.24898	0.588	0.266	0.025	Endodermis_T9	Endodermis	T9	AT5G45830	DOG1	0.241	704	369	269	447
0.893	0.55182	0.786	1	0.597	Cortex_T0	Cortex	T0	AT4G27760	FEY	0.403	565	558	189	448
0.818	0.253278	0.636	0.909	0.287	Cortex_T0	Cortex	T0	AT3G06610	AT3G06610	0.622	193	726	393	449
0.757	0.931657	0.514	0.74	0.22	Cortex_T1	Cortex	T1	AT5G26790	AT5G26790	0.52	298	501	557	449
0.79	0.264231	0.58	0.803	0.3	Endodermis_T1	Endodermis	T1	AT1G70730	PGM2	0.503	250	827	267	449
0.763	0.394819	0.526	0.785	0.393	Endodermis_T2	Endodermis	T2	AT5G61790	CNX1	0.392	389	607	267	449
0.846	0.732963	0.692	0.833	0.429	Endodermis_T0	Endodermis	T0	AT3G47350	ATHSD2	0.404	497	334	351	450
0.765	1.72276	0.53	0.896	0.538	Endodermis_T1	Endodermis	T1	AT4G35080	AT4G35080	0.358	706	238	400	450
0.755	0.492619	0.51	0.642	0.275	Cortex_T3	Cortex	T3	AT1G17285	AT1G17285	0.367	418	543	262	450
0.795	1.89323	0.59	0.818	0.456	Cortex_T0	Cortex	T0	AT5G22300	NIT4	0.362	610	254	451	451
0.76	1.02603	0.52	0.667	0.198	Endodermis_T0	Endodermis	T0	AT1G72190	AT1G72190	0.469	453	247	494	451
0.805	0.372646	0.61	0.799	0.241	Cortex_T1	Cortex	T1	AT2G46090	LCKB2	0.558	189	815	360	451
0.793	0.846875	0.586	0.89	0.473	Endodermis_T1	Endodermis	T1	AT5G38480	GRF3	0.417	544	554	251	451
0.75	0.614919	0.5	0.777	0.396	Endodermis_T2	Endodermis	T2	AT3G07680	AT3G07680	0.381	428	500	337	451
0.844	0.448146	0.688	0.818	0.305	Cortex_T0	Cortex	T0	AT1G06515	AT1G06515	0.513	389	609	318	452
0.764	1.21707	0.528	0.667	0.266	Endodermis_T0	Endodermis	T0	AT1G08880	HTA5	0.401	500	213	487	452
0.764	0.529638	0.528	0.705	0.195	Endodermis_T1	Endodermis	T1	AT1G35530	AT1G35530	0.51	230	710	409	452
0.752	0.51064	0.504	0.614	0.264	Endodermis_T8	Endodermis	T8	AT5G02480	AT5G02480	0.35	423	545	279	452
0.87	0.788999	0.74	0.237	0.051	Endodermis_T9	Endodermis	T9	AT2G31110	TBL40	0.186	726	533	103	452
0.808	0.770977	0.616	0.909	0.417	Cortex_T0	Cortex	T0	AT4G04210	PUX4	0.492	426	478	413	453
0.806	0.338075	0.612	1	0.397	Endodermis_T0	Endodermis	T0	AT4G24920	AT4G24920	0.603	276	500	427	453
0.779	1.01289	0.558	0.773	0.299	Cortex_T1	Cortex	T1	AT1G62020	AT1G62020	0.474	441	464	462	453
0.785	0.650922	0.57	0.815	0.353	Endodermis_T1	Endodermis	T1	AT1G05420	ATOFP12	0.462	404	644	303	453
0.787	1.15004	0.574	0.818	0.348	Cortex_T0	Cortex	T0	AT4G38240	GNTI	0.47	469	381	470	454
0.827	0.43063	0.654	0.833	0.291	Endodermis_T0	Endodermis	T0	AT2G30410	TFCA	0.542	365	446	397	454
0.798	0.689865	0.596	0.916	0.415	Cortex_T1	Cortex	T1	AT5G11640	AT5G11640	0.501	358	620	390	454
0.761	1.05577	0.522	0.74	0.3	Endodermis_T1	Endodermis	T1	AT4G09720	ATRABG3A	0.44	475	457	421	454
0.824	0.346855	0.648	1	0.43	Cortex_T0	Cortex	T0	AT2G22425	AT2G22425	0.57	292	662	372	455
0.802	0.367417	0.604	1	0.406	Endodermis_T0	Endodermis	T0	AT3G42790	AL3	0.594	289	485	436	455
0.818	0.576023	0.636	0.909	0.398	Cortex_T0	Cortex	T0	AT1G18640	PSP	0.511	391	547	389	456
0.757	1.01589	0.514	0.833	0.372	Endodermis_T0	Endodermis	T0	AT1G43910	AT1G43910	0.461	463	251	498	456
0.81	0.95114	0.62	0.942	0.51	Cortex_T1	Cortex	T1	AT5G17050	UGT78D2	0.432	564	490	320	456
0.772	0.866989	0.544	0.815	0.365	Endodermis_T1	Endodermis	T1	AT3G17780	AT3G17780	0.45	445	541	369	456
0.76	0.431084	0.52	0.654	0.265	Endodermis_T2	Endodermis	T2	AT2G17560	HMGB4	0.389	400	591	283	456
0.807	0.59122	0.614	0.833	0.328	Endodermis_T0	Endodermis	T0	AT4G39880	AT4G39880	0.505	413	376	426	457
0.799	1.11136	0.598	0.277	0.034	Endodermis_T9	Endodermis	T9	AT2G47560	ATL64	0.243	700	420	252	457
0.798	0.444322	0.596	0.909	0.33	Cortex_T0	Cortex	T0	AT2G30050	SEC13B	0.579	276	611	442	458
0.842	0.425928	0.684	0.833	0.327	Endodermis_T0	Endodermis	T0	AT2G43130	RABA5C	0.506	410	452	355	458
0.82	0.391206	0.64	0.799	0.28	Cortex_T1	Cortex	T1	AT5G19690	STT3A	0.519	300	802	281	458
0.752	1.26287	0.504	0.763	0.333	Endodermis_T1	Endodermis	T1	AT3G48610	NPC6	0.43	507	375	478	458
0.765	1.98213	0.53	0.818	0.415	Cortex_T0	Cortex	T0	AT2G46420	AT2G46420	0.403	566	241	522	459
0.838	0.296769	0.676	1	0.43	Endodermis_T0	Endodermis	T0	AT2G22425	AT2G22425	0.57	324	523	370	459
0.766	1.52309	0.532	0.877	0.448	Cortex_T1	Cortex	T1	AT5G58000	AT5G58000	0.429	573	292	520	459
0.773	1.1324	0.546	0.671	0.261	Endodermis_T1	Endodermis	T1	AT3G49100	SRP9	0.41	571	430	360	459
0.852	0.396845	0.704	0.818	0.306	Cortex_T0	Cortex	T0	AT2G35480	AT2G35480	0.512	390	640	300	460
0.872	0.360449	0.744	0.833	0.353	Endodermis_T0	Endodermis	T0	AT2G38670	PECT1	0.48	443	490	287	460
0.85	0.326286	0.7	0.961	0.472	Cortex_T1	Cortex	T1	AT5G03300	ADK2	0.489	393	841	156	460
0.834	0.326639	0.668	0.818	0.257	Cortex_T0	Cortex	T0	AT1G09580	AT1G09580	0.561	307	679	344	461
0.842	0.466158	0.684	1	0.518	Endodermis_T0	Endodermis	T0	AT5G20500	GRXC4	0.482	437	431	354	461
0.77	1.24751	0.54	0.864	0.416	Cortex_T1	Cortex	T1	AT2G01720	OST1B	0.448	508	383	502	461
0.781	0.335248	0.562	0.844	0.337	Endodermis_T1	Endodermis	T1	AT3G54690	SETH3	0.507	239	799	325	461
0.784	0.617927	0.568	0.954	0.628	Endodermis_T2	Endodermis	T2	AT1G42960	AT1G42960	0.326	602	497	181	461
0.771	0.680216	0.542	0.703	0.3	Endodermis_T9	Endodermis	T9	AT2G02510	AT2G02510	0.403	433	589	355	461
0.841	0.377225	0.682	1	0.464	Cortex_T0	Cortex	T0	AT5G19760	DTC	0.536	360	647	327	462
0.838	0.455962	0.676	0.833	0.332	Endodermis_T0	Endodermis	T0	AT3G05000	AT3G05000	0.501	419	436	368	462
0.799	0.571939	0.598	0.884	0.438	Endodermis_T1	Endodermis	T1	AT3G02230	RGP1	0.446	457	684	223	462
0.82	0.589986	0.64	0.909	0.408	Cortex_T0	Cortex	T0	AT4G01100	ADNT1	0.501	412	541	385	463
0.838	0.38539	0.676	0.833	0.303	Endodermis_T0	Endodermis	T0	AT3G22630	PBD1	0.53	384	472	369	463
0.764	1.03138	0.528	0.786	0.351	Endodermis_T1	Endodermis	T1	AT3G11630	BAS1	0.435	487	471	406	463
0.751	0.271141	0.502	0.734	0.317	Endodermis_T2	Endodermis	T2	AT3G54690	SETH3	0.417	296	652	334	463
0.877	0.711981	0.754	0.221	0.03	Endodermis_T9	Endodermis	T9	AT2G23620	MES1	0.191	723	571	92	463
0.812	0.511986	0.624	0.833	0.323	Endodermis_T0	Endodermis	T0	AT5G17240	SDG40	0.51	405	413	416	464
0.808	0.363215	0.616	0.818	0.239	Cortex_T0	Cortex	T0	AT1G27435	AT1G27435	0.579	275	652	414	465
0.805	0.608227	0.61	0.89	0.399	Cortex_T1	Cortex	T1	AT3G26780	AT3G26780	0.491	384	662	358	465
0.805	0.282891	0.61	0.831	0.266	Cortex_T1	Cortex	T1	AT2G46310	CRF5	0.565	176	870	361	466
0.839	0.912807	0.678	0.188	0.069	Endodermis_T9	Endodermis	T9	AT1G05240	PER2	0.119	750	476	162	466
0.771	0.39307	0.542	1	0.411	Endodermis_T0	Endodermis	T0	AT1G13060	PBE1	0.589	296	467	480	467
0.829	0.405178	0.658	0.569	0.17	Endodermis_T9	Endodermis	T9	AT1G68700	AT1G68700	0.399	444	762	182	467
0.78	1.78965	0.56	0.545	0.169	Cortex_T0	Cortex	T0	AT5G59690	AT5G59690	0.376	593	270	488	468
0.777	0.614912	0.554	0.833	0.328	Endodermis_T0	Endodermis	T0	AT3G28040	AT3G28040	0.505	414	366	466	468
0.75	1.31548	0.5	0.701	0.227	Cortex_T1	Cortex	T1	AT2G18840	AT2G18840	0.474	445	365	598	468
0.783	0.706288	0.566	0.827	0.377	Endodermis_T1	Endodermis	T1	AT1G21750	PDIL1-1	0.45	444	616	315	468
0.835	0.28267	0.67	0.28	0.052	Endodermis_T8	Endodermis	T8	AT4G27260	GH3.5	0.228	608	642	28	468
0.771	0.557425	0.542	0.822	0.394	Endodermis_T9	Endodermis	T9	AT3G11560	AT3G11560	0.428	375	660	356	468
0.801	0.300378	0.602	0.818	0.212	Cortex_T0	Cortex	T0	AT1G27540	AT1G27540	0.606	226	698	436	469
0.829	0.358719	0.658	1	0.459	Endodermis_T0	Endodermis	T0	AT3G17940	AT3G17940	0.541	366	491	390	469
0.762	1.31465	0.524	0.74	0.292	Cortex_T1	Cortex	T1	AT1G22460	OFUT7	0.448	511	367	535	469
0.767	0.973265	0.534	0.867	0.432	Endodermis_T1	Endodermis	T1	AT1G08660	SIA1	0.435	490	494	391	469
0.753	0.457574	0.506	0.75	0.358	Endodermis_T2	Endodermis	T2	AT5G45620	RPN9A	0.392	391	576	322	469
0.761	1.5712	0.522	0.44	0.19	Endodermis_T9	Endodermis	T9	AT5G22210	AT5G22210	0.25	695	296	400	469
0.868	0.337236	0.736	0.833	0.363	Endodermis_T0	Endodermis	T0	AT5G21070	AT5G21070	0.47	452	501	299	470
0.799	0.856337	0.598	0.851	0.396	Cortex_T1	Cortex	T1	AT5G42190	SKP1B	0.455	494	537	387	470
0.772	0.747081	0.544	0.902	0.441	Endodermis_T1	Endodermis	T1	AT5G62690	TUBB3	0.461	406	600	370	470
0.753	0.694362	0.506	0.453	0.148	Endodermis_T8	Endodermis	T8	AT5G01110	AT5G01110	0.305	538	470	272	470
0.842	0.490708	0.684	0.909	0.428	Cortex_T0	Cortex	T0	AT1G08110	AT1G08110	0.481	452	587	323	471
0.775	0.658506	0.55	0.833	0.347	Endodermis_T0	Endodermis	T0	AT1G34350	AT1G34350	0.486	431	352	470	471
0.766	0.777475	0.532	0.201	0.06	Endodermis_T8	Endodermis	T8	AT3G01970	WRKY45	0.141	633	427	222	471
0.811	0.265408	0.622	1	0.399	Cortex_T0	Cortex	T0	AT5G42190	SKP1B	0.601	236	721	406	472
0.798	0.600418	0.596	0.833	0.351	Endodermis_T0	Endodermis	T0	AT2G03870	LSM7	0.482	438	375	443	472
0.829	1.08755	0.658	0.948	0.595	Cortex_T1	Cortex	T1	AT4G27760	FEY	0.353	752	429	242	472
0.784	0.252234	0.568	0.879	0.369	Endodermis_T1	Endodermis	T1	AT3G04940	CYSD1	0.51	229	837	311	472
0.776	1.43016	0.552	0.727	0.311	Cortex_T0	Cortex	T0	AT5G58490	AT5G58490	0.416	547	321	495	473
0.83	0.579518	0.66	1	0.591	Endodermis_T0	Endodermis	T0	AT2G35120	GDH2	0.409	493	380	386	473
0.792	0.667082	0.584	0.844	0.351	Cortex_T1	Cortex	T1	AT3G11630	BAS1	0.493	374	630	420	473
0.754	0.717797	0.508	0.774	0.357	Endodermis_T9	Endodermis	T9	AT1G53210	NCL	0.417	400	568	432	473
0.801	0.429439	0.602	1	0.463	Endodermis_T0	Endodermis	T0	AT1G52720	AT1G52720	0.537	374	449	438	474
0.752	0.783208	0.504	0.695	0.168	Cortex_T1	Cortex	T1	AT3G25905	CLE27	0.527	271	564	589	474
0.77	0.690049	0.54	0.775	0.307	Endodermis_T1	Endodermis	T1	AT5G05180	AT5G05180	0.468	384	624	378	474
0.755	1.10722	0.51	0.727	0.239	Cortex_T0	Cortex	T0	AT2G15280	RTNLB10	0.488	436	391	538	475
0.773	0.43406	0.546	0.833	0.274	Endodermis_T0	Endodermis	T0	AT1G08370	DCP1	0.559	339	445	477	475
0.789	0.659985	0.578	0.676	0.235	Endodermis_T1	Endodermis	T1	AT2G30060	RANBP1B	0.441	471	639	278	475
0.792	0.516809	0.584	0.591	0.191	Endodermis_T9	Endodermis	T9	AT5G54500	FQR1	0.4	437	691	277	475
0.861	0.33515	0.722	0.833	0.358	Endodermis_T0	Endodermis	T0	AT5G54430	ATPHOS32	0.475	445	502	320	476
0.801	0.703354	0.602	0.818	0.341	Cortex_T1	Cortex	T1	AT5G03345	AT5G03345	0.477	436	609	381	476
0.761	1.98169	0.522	0.272	0.036	Endodermis_T1	Endodermis	T1	AT1G77690	LAX3	0.236	800	173	417	476
0.754	0.649654	0.508	0.909	0.349	Cortex_T0	Cortex	T0	AT5G21274	CAM6	0.56	309	520	541	477
0.768	0.443754	0.536	0.833	0.28	Endodermis_T0	Endodermis	T0	AT4G05420	DDB1A	0.553	345	441	486	477
0.783	0.779046	0.566	0.929	0.446	Cortex_T1	Cortex	T1	AT1G29470	AT1G29470	0.483	414	568	444	477
0.78	0.324525	0.56	0.838	0.338	Endodermis_T1	Endodermis	T1	AT1G74910	AT1G74910	0.5	263	802	331	477
0.768	0.65484	0.536	0.71	0.31	Endodermis_T9	Endodermis	T9	AT4G26970	ACO2	0.4	438	602	370	477
0.797	0.652506	0.594	0.909	0.404	Cortex_T0	Cortex	T0	AT2G47470	PDIL2-1	0.505	407	519	445	478
0.795	0.41673	0.59	0.833	0.29	Endodermis_T0	Endodermis	T0	AT1G65290	MTACP2	0.543	362	459	452	478
0.76	1.16706	0.52	0.792	0.377	Endodermis_T1	Endodermis	T1	AT3G12780	PGK1	0.415	550	420	426	478
0.794	1.59175	0.588	1	0.655	Cortex_T0	Cortex	T0	AT1G76790	IGMT5	0.345	619	298	454	479
0.761	0.398214	0.522	0.833	0.259	Endodermis_T0	Endodermis	T0	AT1G77750	RPS13	0.574	321	463	491	479
0.93	0.399013	0.86	0.345	0.026	Endodermis_T9	Endodermis	T9	AT5G41380	AT5G41380	0.319	612	764	36	479
0.761	1.71571	0.522	0.545	0.143	Cortex_T0	Cortex	T0	AT5G59870	HTA6	0.402	568	282	525	480
0.756	0.51392	0.512	0.833	0.292	Endodermis_T0	Endodermis	T0	AT4G14570	AT4G14570	0.541	367	411	499	480
0.752	1.88713	0.504	0.597	0.188	Cortex_T1	Cortex	T1	AT2G40640	PUB63	0.409	629	213	586	480
0.752	0.798721	0.504	0.818	0.283	Cortex_T0	Cortex	T0	AT4G21460	AT4G21460	0.535	365	467	547	481
0.814	0.724051	0.628	0.833	0.504	Endodermis_T0	Endodermis	T0	AT4G31990	ASP5	0.329	532	336	411	482
0.828	0.716385	0.656	1	0.571	Cortex_T0	Cortex	T0	AT2G36530	ENO2	0.429	526	501	356	483
0.814	0.54735	0.628	0.833	0.389	Endodermis_T0	Endodermis	T0	AT4G11820	HMGS	0.444	475	393	412	483
0.832	0.297381	0.664	0.929	0.425	Cortex_T1	Cortex	T1	AT3G44320	NIT3	0.504	347	860	230	483
0.774	0.503683	0.548	0.746	0.265	Endodermis_T1	Endodermis	T1	AT2G18400	AT2G18400	0.481	336	720	358	483
0.777	0.376034	0.554	0.725	0.262	Endodermis_T9	Endodermis	T9	AT5G15710	AT5G15710	0.463	305	775	337	483
0.776	0.95407	0.552	0.727	0.256	Cortex_T0	Cortex	T0	AT2G35795	TIM14-1	0.471	467	420	496	484
0.804	0.707318	0.608	1	0.618	Endodermis_T0	Endodermis	T0	AT3G44300	NIT2	0.382	511	339	430	484
0.75	0.601323	0.5	0.757	0.256	Endodermis_T1	Endodermis	T1	AT4G37080	AT4G37080	0.501	253	670	492	484
0.806	0.758001	0.612	0.727	0.264	Cortex_T0	Cortex	T0	AT5G03530	RABC2A	0.463	480	483	421	485
0.828	0.542999	0.656	0.833	0.441	Endodermis_T0	Endodermis	T0	AT3G02230	RGP1	0.392	505	394	392	485
0.781	0.793551	0.562	1	0.522	Cortex_T1	Cortex	T1	AT1G20190	EXPA11	0.478	430	557	455	485
0.77	0.992946	0.54	0.818	0.341	Cortex_T0	Cortex	T0	AT3G63430	AT3G63430	0.477	459	415	510	486
0.803	0.42187	0.606	1	0.498	Endodermis_T0	Endodermis	T0	AT1G79550	PGK3	0.502	416	455	432	486
0.803	0.405914	0.606	0.857	0.333	Cortex_T1	Cortex	T1	AT3G25040	ERD2B	0.524	283	792	369	486
0.753	0.475849	0.506	0.652	0.274	Endodermis_T2	Endodermis	T2	AT5G15650	RGP2	0.378	440	564	321	486
0.85	0.785804	0.7	0.909	0.553	Cortex_T0	Cortex	T0	AT2G01140	FBA3	0.356	611	472	303	487
0.795	0.601748	0.59	0.792	0.297	Cortex_T1	Cortex	T1	AT5G51510	AT5G51510	0.495	371	667	407	487
0.76	0.536397	0.52	0.934	0.578	Endodermis_T2	Endodermis	T2	AT2G29390	SMO2-1	0.356	505	540	281	487
0.905	0.637301	0.81	0.13	0.012	Endodermis_T9	Endodermis	T9	AT2G35760	AT2G35760	0.118	751	608	60	487
0.794	1.19737	0.588	0.727	0.325	Cortex_T0	Cortex	T0	AT3G58150	AT3G58150	0.402	569	367	455	488
0.773	0.88007	0.546	0.667	0.362	Endodermis_T0	Endodermis	T0	AT1G51160	AT1G51160	0.305	539	296	476	488
0.823	0.398558	0.646	0.909	0.418	Cortex_T1	Cortex	T1	AT5G10480	PAS2	0.491	381	799	266	488
0.765	0.98845	0.53	0.821	0.399	Endodermis_T1	Endodermis	T1	AT3G15690	AT3G15690	0.422	534	486	404	488
0.804	1.01092	0.608	0.818	0.412	Cortex_T0	Cortex	T0	AT5G15090	VDAC3	0.406	560	411	424	489
0.754	0.898937	0.508	0.667	0.309	Endodermis_T0	Endodermis	T0	AT5G49510	PFD3	0.358	520	292	500	489
0.752	0.407038	0.504	0.82	0.431	Endodermis_T2	Endodermis	T2	AT1G04430	AT1G04430	0.389	401	606	326	489
0.756	1.06968	0.512	0.548	0.209	Endodermis_T9	Endodermis	T9	AT2G39080	AT2G39080	0.339	569	432	422	489
0.781	0.889495	0.562	1	0.524	Cortex_T0	Cortex	T0	AT1G20190	EXPA11	0.476	462	446	487	490
0.825	1.0434	0.65	0.948	0.589	Cortex_T1	Cortex	T1	AT2G35120	GDH2	0.359	741	450	256	490
0.804	0.413395	0.608	0.994	0.474	Cortex_T1	Cortex	T1	AT5G15230	GASA4	0.52	295	786	366	491
0.766	0.256238	0.532	0.723	0.204	Endodermis_T1	Endodermis	T1	AT5G38110	ASF1B	0.519	195	834	398	491
0.762	0.255453	0.524	0.815	0.428	Endodermis_T2	Endodermis	T2	AT3G25220	FKBP15-1	0.387	414	654	274	491
0.793	0.368163	0.586	0.631	0.203	Endodermis_T9	Endodermis	T9	AT1G71810	AT1G71810	0.428	374	777	274	491
0.75	1.06804	0.5	0.74	0.256	Cortex_T1	Cortex	T1	AT2G33180	AT2G33180	0.484	412	438	599	492
0.788	0.61715	0.576	0.798	0.362	Endodermis_T1	Endodermis	T1	AT1G77350	AT1G77350	0.436	484	658	286	492
0.776	0.30073	0.552	0.824	0.347	Endodermis_T9	Endodermis	T9	AT4G19070	AT4G19070	0.477	274	811	341	492
0.796	0.758837	0.592	0.818	0.344	Cortex_T0	Cortex	T0	AT4G18020	APRR2	0.474	465	482	450	493
0.757	0.495709	0.514	0.699	0.198	Endodermis_T1	Endodermis	T1	AT5G12980	AT5G12980	0.501	255	724	449	493
0.782	0.836447	0.564	0.5	0.3	Endodermis_T0	Endodermis	T0	AT3G03600	RPS2	0.2	553	307	461	494
0.763	1.95202	0.526	0.883	0.514	Cortex_T1	Cortex	T1	AT2G38040	CAC3	0.369	724	200	531	494
0.76	0.639142	0.52	0.434	0.178	Cortex_T2	Cortex	T2	AT3G24503	ALDH2C4	0.256	592	519	192	494
0.834	0.251413	0.668	0.909	0.357	Cortex_T0	Cortex	T0	AT5G57440	GPP2	0.552	326	729	345	495
0.779	0.730172	0.558	0.786	0.3	Cortex_T1	Cortex	T1	AT3G22630	PBD1	0.486	405	591	463	495
0.778	0.738053	0.556	0.775	0.34	Endodermis_T1	Endodermis	T1	AT2G45200	GOS12	0.435	489	605	336	495
0.772	1.09485	0.544	0.545	0.108	Cortex_T1	Cortex	T1	AT5G51100	FSD2	0.437	544	426	491	496
0.782	0.275154	0.564	0.695	0.229	Endodermis_T9	Endodermis	T9	AT2G07806	AT2G07806	0.466	301	819	315	496
0.835	0.544639	0.67	0.818	0.364	Cortex_T0	Cortex	T0	AT1G51730	AT1G51730	0.454	495	564	343	497
0.805	0.408616	0.61	0.89	0.377	Cortex_T1	Cortex	T1	AT3G12780	PGK1	0.513	314	789	359	497
0.753	0.855719	0.506	0.763	0.304	Endodermis_T1	Endodermis	T1	AT2G23700	AT2G23700	0.459	413	550	474	497
0.774	1.8243	0.548	0.909	0.665	Cortex_T0	Cortex	T0	AT5G03150	JKD	0.244	643	262	498	498
0.84	0.258156	0.68	0.833	0.335	Endodermis_T0	Endodermis	T0	AT1G47970	AT1G47970	0.498	422	552	362	498
0.797	0.544521	0.594	0.792	0.292	Cortex_T1	Cortex	T1	AT5G15650	RGP2	0.5	360	706	396	498
0.752	0.697377	0.504	0.831	0.423	Endodermis_T9	Endodermis	T9	AT5G09900	EMB2107	0.408	422	577	438	498
0.819	0.284256	0.638	1	0.48	Endodermis_T0	Endodermis	T0	AT5G14430	AT5G14430	0.52	398	533	405	499
0.82	0.399036	0.64	0.87	0.38	Cortex_T1	Cortex	T1	AT4G30660	AT4G30660	0.49	386	798	280	499
0.754	1.129	0.508	0.556	0.23	Endodermis_T9	Endodermis	T9	AT5G62760	AT5G62760	0.326	592	415	431	499
0.809	0.419731	0.618	0.818	0.29	Cortex_T0	Cortex	T0	AT1G65290	MTACP2	0.528	372	621	411	500
0.753	0.588246	0.506	0.667	0.201	Endodermis_T0	Endodermis	T0	AT5G22320	AT5G22320	0.466	457	378	502	500
0.801	0.467004	0.602	0.903	0.394	Cortex_T1	Cortex	T1	AT4G22300	SOBER1	0.509	331	752	382	500
0.754	0.771446	0.508	0.139	0.046	Endodermis_T8	Endodermis	T8	AT3G20860	NEK6	0.093	644	432	270	500
0.771	0.432973	0.542	0.672	0.231	Endodermis_T9	Endodermis	T9	AT1G76460	AT1G76460	0.441	344	740	357	500
0.796	0.783065	0.592	0.864	0.412	Cortex_T1	Cortex	T1	AT3G44330	AT3G44330	0.452	500	565	401	501
0.797	1.07413	0.594	0.942	0.616	Endodermis_T1	Endodermis	T1	AT1G76470	AT1G76470	0.326	762	448	230	501
0.802	0.537759	0.604	0.786	0.295	Cortex_T1	Cortex	T1	AT1G29990	PFD6	0.491	382	710	375	502
0.779	0.543349	0.558	0.803	0.341	Endodermis_T1	Endodermis	T1	AT1G09630	RABA2A	0.462	402	705	334	502
0.759	1.2197	0.518	0.727	0.296	Cortex_T0	Cortex	T0	AT5G57270	AT5G57270	0.431	523	361	528	503
0.817	0.381067	0.634	0.833	0.395	Endodermis_T0	Endodermis	T0	AT1G64750	ATDSS1(I)	0.438	478	477	408	503
0.804	0.766392	0.608	0.675	0.235	Cortex_T1	Cortex	T1	AT2G30060	RANBP1B	0.44	529	576	365	503
0.777	0.79991	0.554	0.838	0.413	Endodermis_T1	Endodermis	T1	AT1G30630	AT1G30630	0.425	523	578	342	503
0.759	1.6477	0.518	0.111	0.051	Endodermis_T9	Endodermis	T9	AT4G38950	KIN7F	0.06	765	273	407	503
0.759	0.348229	0.518	0.833	0.295	Endodermis_T0	Endodermis	T0	AT5G23140	CLPP2	0.538	373	495	496	504
0.771	0.722511	0.542	0.682	0.19	Cortex_T1	Cortex	T1	AT3G58850	PAR2	0.492	377	596	498	504
0.767	0.256388	0.534	0.512	0.206	Cortex_T3	Cortex	T3	AT1G03230	AT1G03230	0.306	563	586	221	504
0.843	0.61189	0.686	0.34	0.052	Endodermis_T9	Endodermis	T9	AT5G44910	AT5G44910	0.288	669	624	155	504
0.828	0.366591	0.656	0.833	0.404	Endodermis_T0	Endodermis	T0	AT2G47470	PDIL2-1	0.429	486	486	394	505
0.798	1.02628	0.596	0.721	0.31	Cortex_T1	Cortex	T1	AT5G17920	MS1	0.411	625	458	389	505
0.768	0.577219	0.536	0.642	0.172	Endodermis_T1	Endodermis	T1	AT3G50685	AT3G50685	0.47	377	679	388	505
0.807	0.603501	0.614	0.909	0.433	Cortex_T0	Cortex	T0	AT5G19340	AT5G19340	0.476	461	539	417	506
0.8	0.563598	0.6	0.667	0.363	Endodermis_T0	Endodermis	T0	AT4G34265	AT4G34265	0.304	540	387	440	506
0.798	0.536742	0.596	0.825	0.328	Cortex_T1	Cortex	T1	AT4G29520	AT4G29520	0.497	369	712	391	506
0.774	0.615366	0.548	0.5	0.169	Endodermis_T0	Endodermis	T0	AT3G19440	AT3G19440	0.331	531	364	473	507
0.773	0.532848	0.546	0.702	0.295	Endodermis_T9	Endodermis	T9	AT5G42300	UBL5	0.407	425	678	351	507
0.791	0.606231	0.582	0.805	0.316	Cortex_T1	Cortex	T1	AT5G11340	AT5G11340	0.489	391	663	424	508
0.811	0.311979	0.622	1	0.516	Endodermis_T0	Endodermis	T0	AT2G47930	AGP26	0.484	436	515	420	509
0.759	0.978449	0.518	0.727	0.263	Cortex_T0	Cortex	T0	AT3G49100	SRP9	0.464	477	416	529	510
0.769	0.533843	0.538	0.667	0.243	Endodermis_T0	Endodermis	T0	AT1G74720	QKY	0.424	487	399	485	510
0.767	1.0793	0.534	0.74	0.301	Cortex_T1	Cortex	T1	AT3G12587	OST4A	0.439	534	435	513	510
0.772	0.344163	0.544	0.78	0.289	Endodermis_T1	Endodermis	T1	AT4G14570	AT4G14570	0.491	294	793	371	510
0.757	0.647182	0.514	0.585	0.185	Endodermis_T9	Endodermis	T9	AT3G03040	AT3G03040	0.4	440	606	417	510
0.811	0.565432	0.622	0.636	0.166	Cortex_T0	Cortex	T0	AT2G45790	PMM	0.47	468	551	405	511
0.798	0.294661	0.596	1	0.494	Endodermis_T0	Endodermis	T0	AT1G50420	SCL3	0.506	411	526	445	511
0.752	0.991798	0.504	0.721	0.242	Cortex_T1	Cortex	T1	AT1G67490	GCS1	0.479	427	467	588	511
0.786	1.50114	0.572	0.455	0.176	Cortex_T0	Cortex	T0	AT4G25730	AT4G25730	0.279	639	314	472	512
0.774	0.321353	0.548	0.833	0.312	Endodermis_T0	Endodermis	T0	AT2G43090	AT2G43090	0.521	397	511	474	512
0.764	0.427222	0.528	0.923	0.574	Endodermis_T2	Endodermis	T2	AT2G36290	AT2G36290	0.349	533	594	259	512
0.751	1.40603	0.502	0.818	0.402	Cortex_T0	Cortex	T0	AT4G14800	PBD2	0.416	549	327	549	513
0.772	0.321132	0.544	0.833	0.311	Endodermis_T0	Endodermis	T0	AT1G17470	DRG1	0.522	395	513	479	513
0.817	0.338816	0.634	0.935	0.437	Cortex_T1	Cortex	T1	AT4G32460	AT4G32460	0.498	363	831	297	513
0.761	0.873725	0.522	0.798	0.369	Endodermis_T1	Endodermis	T1	AT2G25110	SDF2	0.429	511	537	422	513
0.803	1.06847	0.606	0.636	0.263	Cortex_T0	Cortex	T0	AT5G13980	AT5G13980	0.373	599	401	426	514
0.783	0.540475	0.566	0.667	0.357	Endodermis_T0	Endodermis	T0	AT3G59920	GDI2	0.31	538	395	460	514
0.777	0.728814	0.554	0.818	0.34	Cortex_T1	Cortex	T1	AT3G50230	AT3G50230	0.478	431	592	471	514
0.757	0.412154	0.514	0.767	0.299	Endodermis_T9	Endodermis	T9	AT4G37140	MES20	0.468	295	755	419	514
0.775	0.259277	0.55	0.833	0.295	Endodermis_T0	Endodermis	T0	AT5G15650	RGP2	0.538	372	550	471	515
0.779	1.17899	0.558	0.221	0.112	Endodermis_T9	Endodermis	T9	AT3G57360	AT3G57360	0.109	754	392	328	515
0.802	0.394287	0.604	0.833	0.425	Endodermis_T0	Endodermis	T0	AT1G77440	PBC2	0.408	494	466	435	516
0.76	1.14227	0.52	0.803	0.41	Endodermis_T1	Endodermis	T1	AT5G63870	PP7	0.393	620	426	427	516
0.774	0.614942	0.548	0.508	0.139	Endodermis_T9	Endodermis	T9	AT1G08280	GALT29A	0.369	505	622	348	516
0.803	0.432649	0.606	0.818	0.3	Cortex_T0	Cortex	T0	AT3G19130	RBP47B	0.518	383	618	430	517
0.789	0.537677	0.578	0.85	0.415	Endodermis_T1	Endodermis	T1	AT5G11640	AT5G11640	0.435	488	708	280	517
0.79	0.513593	0.58	0.5	0.166	Endodermis_T0	Endodermis	T0	AT2G45790	PMM	0.334	528	412	456	518
0.781	1.05809	0.562	0.87	0.453	Cortex_T1	Cortex	T1	AT1G74030	ENO1	0.417	609	440	454	518
0.765	1.09847	0.53	0.335	0.053	Endodermis_T9	Endodermis	T9	AT1G23560	AT1G23560	0.282	672	424	383	518
0.777	0.509333	0.554	0.833	0.457	Endodermis_T0	Endodermis	T0	AT2G34250	AT2G34250	0.376	516	415	467	519
0.767	1.2235	0.534	0.688	0.268	Cortex_T1	Cortex	T1	AT5G63310	NDPK2	0.42	603	391	512	519
0.775	0.412371	0.55	0.792	0.32	Endodermis_T1	Endodermis	T1	AT4G39860	AT4G39860	0.472	367	760	352	519
0.888	0.306351	0.776	1	0.575	Cortex_T0	Cortex	T0	AT5G35360	CAC2	0.425	536	694	205	520
0.792	0.777431	0.584	0.669	0.225	Cortex_T1	Cortex	T1	AT1G09640	AT1G09640	0.444	517	573	418	520
0.798	0.360814	0.596	0.833	0.388	Endodermis_T0	Endodermis	T0	AT2G47170	ARF1	0.445	473	489	444	521
0.774	0.831962	0.548	0.786	0.325	Cortex_T1	Cortex	T1	AT4G32330	WDL5	0.461	478	547	483	521
0.758	1.01555	0.516	0.747	0.294	Cortex_T1	Cortex	T1	AT1G76550	PFP-ALPHA2	0.453	499	462	550	522
0.828	0.659485	0.656	0.636	0.234	Cortex_T0	Cortex	T0	AT2G31390	AT2G31390	0.402	567	516	357	523
0.828	0.266543	0.656	1	0.548	Endodermis_T0	Endodermis	T0	AT5G17770	CBR1	0.452	469	545	395	523
0.775	1.19921	0.55	0.831	0.426	Cortex_T1	Cortex	T1	AT2G02070	IDD5	0.405	638	398	478	523
0.865	0.602064	0.73	0.168	0.037	Endodermis_T9	Endodermis	T9	AT4G39675	AT4G39675	0.131	744	627	113	523
0.849	0.367863	0.698	0.818	0.358	Cortex_T0	Cortex	T0	AT2G17800	ARAC1	0.46	485	650	306	524
0.796	0.391012	0.592	0.833	0.423	Endodermis_T0	Endodermis	T0	AT5G10780	AT5G10780	0.41	492	470	448	524
0.803	0.488586	0.606	0.909	0.415	Cortex_T0	Cortex	T0	AT1G68490	AT1G68490	0.494	423	590	428	525
0.753	0.534331	0.506	0.667	0.288	Endodermis_T0	Endodermis	T0	AT3G02520	GRF7	0.379	514	397	503	525
0.752	0.564522	0.504	0.665	0.181	Endodermis_T1	Endodermis	T1	AT2G32640	AT2G32640	0.484	322	693	479	525
0.828	0.263896	0.656	0.667	0.233	Endodermis_T0	Endodermis	T0	AT5G26667	PYR6	0.434	481	547	396	526
0.794	0.348564	0.588	0.844	0.321	Cortex_T1	Cortex	T1	AT1G72480	AT1G72480	0.523	285	826	412	526
0.898	0.522008	0.796	0.17	0.026	Endodermis_T9	Endodermis	T9	AT5G13880	AT5G13880	0.144	740	685	65	526
0.824	0.265166	0.648	0.818	0.278	Cortex_T0	Cortex	T0	AT5G45750	RABA1C	0.54	349	722	373	527
0.754	1.15032	0.508	0.792	0.354	Cortex_T1	Cortex	T1	AT5G15220	AT5G15220	0.438	536	411	576	527
0.774	0.712023	0.548	0.855	0.431	Endodermis_T1	Endodermis	T1	AT2G44740	CYCU4-1	0.424	526	614	357	527
0.757	0.635989	0.514	0.783	0.391	Endodermis_T9	Endodermis	T9	AT3G52880	ATMDAR1	0.392	465	610	418	527
0.774	0.772256	0.548	0.818	0.348	Cortex_T0	Cortex	T0	AT3G53880	AKR4C11	0.47	470	475	499	528
0.781	0.467528	0.562	0.667	0.34	Endodermis_T0	Endodermis	T0	AT4G22670	AtHip1	0.327	533	430	463	528
0.776	0.377693	0.552	0.667	0.23	Endodermis_T0	Endodermis	T0	AT5G16510	RGP5	0.437	479	479	469	529
0.787	0.478823	0.574	0.818	0.303	Cortex_T0	Cortex	T0	AT3G22630	PBD1	0.515	387	592	471	530
0.779	0.506577	0.558	0.5	0.288	Endodermis_T0	Endodermis	T0	AT3G46060	RABE1C	0.212	550	416	465	530
0.79	0.546991	0.58	0.864	0.376	Cortex_T1	Cortex	T1	AT3G04830	AT3G04830	0.488	397	704	425	530
0.784	0.408058	0.568	0.844	0.391	Endodermis_T1	Endodermis	T1	AT2G29020	AT2G29020	0.453	433	762	310	530
0.756	0.857955	0.512	0.515	0.18	Endodermis_T9	Endodermis	T9	AT2G02880	AT2G02880	0.335	574	501	423	530
0.793	0.892112	0.586	0.727	0.312	Cortex_T0	Cortex	T0	AT5G17920	MS1	0.415	550	444	458	531
0.797	0.342538	0.594	0.833	0.412	Endodermis_T0	Endodermis	T0	AT5G42790	PAF1	0.421	489	497	447	531
0.821	0.2708	0.642	0.833	0.418	Endodermis_T0	Endodermis	T0	AT2G30200	AT2G30200	0.415	490	542	402	532
0.797	0.475152	0.594	0.922	0.433	Cortex_T1	Cortex	T1	AT2G31360	ADS2	0.489	390	745	397	532
0.804	0.420524	0.608	0.667	0.394	Endodermis_T0	Endodermis	T0	AT3G60820	PBF1	0.273	546	457	431	533
0.782	1.11026	0.564	0.857	0.462	Cortex_T1	Cortex	T1	AT2G31670	UP3	0.395	662	421	450	533
0.765	1.35802	0.53	0.03	0.118	Endodermis_T9	Endodermis	T9	AT5G57410	AT5G57410	-0.088	786	339	381	533
0.801	0.306975	0.602	0.909	0.358	Cortex_T0	Cortex	T0	AT3G01280	VDAC1	0.551	328	693	435	534
0.805	0.327194	0.61	0.667	0.265	Endodermis_T0	Endodermis	T0	AT5G53650	AT5G53650	0.402	499	507	429	534
0.783	0.496414	0.566	0.786	0.346	Endodermis_T1	Endodermis	T1	AT5G62390	BAG7	0.44	473	723	316	534
0.785	0.275908	0.57	0.833	0.351	Endodermis_T0	Endodermis	T0	AT3G53610	RABE1A	0.482	439	538	458	535
0.791	0.714486	0.582	0.688	0.24	Cortex_T1	Cortex	T1	AT5G02100	ORP3A	0.448	512	601	423	535
0.767	0.886901	0.534	0.838	0.433	Endodermis_T1	Endodermis	T1	AT2G31360	ADS2	0.405	587	532	393	535
0.758	0.725722	0.516	0.646	0.291	Endodermis_T9	Endodermis	T9	AT2G41110	CAM2	0.355	537	565	412	535
0.802	0.302687	0.604	1	0.571	Endodermis_T0	Endodermis	T0	AT2G36530	ENO2	0.429	485	518	437	536
0.762	0.665869	0.524	0.873	0.429	Endodermis_T1	Endodermis	T1	AT5G62280	AT5G62280	0.444	465	635	415	536
0.842	0.423136	0.684	0.447	0.129	Endodermis_T9	Endodermis	T9	AT4G21620	AT4G21620	0.318	613	746	157	536
0.818	0.480201	0.636	0.818	0.355	Cortex_T0	Cortex	T0	AT3G62360	AT3G62360	0.463	479	591	390	537
0.771	0.354796	0.542	0.667	0.214	Endodermis_T0	Endodermis	T0	AT1G74510	AT1G74510	0.453	467	494	481	537
0.802	0.571224	0.604	0.838	0.377	Cortex_T1	Cortex	T1	AT5G45620	RPN9A	0.461	480	689	374	537
0.771	0.657028	0.542	0.821	0.389	Endodermis_T1	Endodermis	T1	AT1G64090	RTNLB3	0.432	504	640	374	537
0.815	0.872974	0.63	0.922	0.55	Cortex_T1	Cortex	T1	AT2G01140	FBA3	0.372	714	528	304	539
0.769	0.532525	0.538	0.805	0.296	Cortex_T1	Cortex	T1	AT3G20260	AT3G20260	0.509	326	715	505	540
0.768	0.470431	0.536	0.593	0.193	Endodermis_T9	Endodermis	T9	AT2G07696	RPS7	0.4	439	715	371	540
0.796	0.891506	0.592	0.818	0.42	Cortex_T0	Cortex	T0	AT3G59970	MTHFR1	0.398	574	445	449	541
0.761	0.263724	0.522	0.833	0.358	Endodermis_T0	Endodermis	T0	AT3G01280	VDAC1	0.475	447	548	493	541
0.782	0.296571	0.564	0.833	0.453	Endodermis_T0	Endodermis	T0	AT1G45000	RPT4B	0.38	513	524	462	542
0.767	1.17545	0.534	0.158	0.056	Endodermis_T9	Endodermis	T9	AT1G07795	AT1G07795	0.102	757	394	377	542
0.813	0.293755	0.626	0.909	0.377	Cortex_T0	Cortex	T0	AT5G41950	HLB1	0.532	367	701	402	543
0.773	0.301802	0.546	0.833	0.436	Endodermis_T0	Endodermis	T0	AT5G23540	RPN11	0.397	503	519	478	543
0.767	0.572129	0.534	0.63	0.126	Cortex_T1	Cortex	T1	AT1G47580	DYW1	0.504	351	686	516	543
0.761	0.450959	0.522	0.264	0.057	Endodermis_T8	Endodermis	T8	AT3G54450	NPF5.4	0.207	617	576	240	543
0.756	1.28836	0.512	0.805	0.396	Cortex_T1	Cortex	T1	AT5G12470	RER4	0.409	628	373	561	544
0.75	0.771069	0.5	0.717	0.269	Endodermis_T1	Endodermis	T1	AT3G02530	CCT6A	0.448	450	591	491	544
0.758	0.531832	0.516	0.72	0.321	Endodermis_T9	Endodermis	T9	AT1G72020	AT1G72020	0.399	442	679	413	544
0.794	0.323441	0.588	0.909	0.364	Cortex_T0	Cortex	T0	AT1G10590	AT1G10590	0.545	336	680	456	545
0.775	0.251536	0.55	0.833	0.433	Endodermis_T0	Endodermis	T0	AT5G14040	MPT3	0.4	501	555	472	545
0.776	0.303764	0.552	0.631	0.214	Endodermis_T9	Endodermis	T9	AT4G16765	AT4G16765	0.417	399	810	340	546
0.761	0.276776	0.522	0.833	0.452	Endodermis_T0	Endodermis	T0	AT2G24790	COL3	0.381	512	537	492	547
0.79	0.464788	0.58	0.799	0.31	Cortex_T1	Cortex	T1	AT1G24050	AT1G24050	0.489	392	753	426	547
0.76	0.593198	0.52	0.85	0.397	Endodermis_T1	Endodermis	T1	AT4G35410	AAP19-2	0.453	435	674	429	547
0.757	0.969175	0.514	0.695	0.257	Cortex_T1	Cortex	T1	AT2G33330	CRRSP11	0.438	540	476	556	548
0.786	0.575089	0.572	0.954	0.541	Endodermis_T1	Endodermis	T1	AT4G14960	TUBA6	0.413	563	680	296	549
0.816	0.623624	0.632	0.23	0.085	Endodermis_T9	Endodermis	T9	AT2G37670	AT2G37670	0.145	739	613	212	549
0.788	0.580741	0.576	0.792	0.327	Cortex_T1	Cortex	T1	AT2G30050	SEC13B	0.465	468	676	431	550
0.771	0.286988	0.542	0.667	0.388	Endodermis_T0	Endodermis	T0	AT3G01340	SEC13A	0.279	543	530	482	551
0.785	0.327543	0.57	0.792	0.272	Cortex_T1	Cortex	T1	AT3G58875	AT3G58875	0.52	296	840	440	551
0.757	0.545628	0.514	0.798	0.334	Endodermis_T1	Endodermis	T1	AT1G09150	AT1G09150	0.464	393	704	448	551
0.753	0.657433	0.506	0.777	0.422	Endodermis_T9	Endodermis	T9	AT2G21870	MGP1	0.355	538	598	434	551
0.803	0.44112	0.606	0.909	0.423	Cortex_T0	Cortex	T0	AT2G45070	SEC61 BETA	0.486	441	613	429	552
0.752	0.265053	0.504	0.667	0.395	Endodermis_T0	Endodermis	T0	AT3G22110	PAC1	0.272	547	546	504	554
0.764	0.851179	0.528	0.773	0.325	Cortex_T1	Cortex	T1	AT2G09295	AT2G09295	0.448	510	540	529	554
0.767	0.95354	0.534	0.798	0.42	Endodermis_T1	Endodermis	T1	AT1G31812	ACBP6	0.378	656	512	392	554
0.823	0.549775	0.646	0.909	0.497	Cortex_T0	Cortex	T0	AT1G05870	AT1G05870	0.412	552	559	377	555
0.759	0.933293	0.518	0.728	0.329	Endodermis_T1	Endodermis	T1	AT3G03160	AT3G03160	0.399	607	516	437	555
0.755	0.43506	0.51	0.756	0.343	Endodermis_T9	Endodermis	T9	AT1G26630	ELF5A-2	0.413	409	738	427	555
0.818	0.338194	0.636	0.909	0.417	Cortex_T0	Cortex	T0	AT5G58110	AT5G58110	0.492	425	674	392	557
0.769	0.320841	0.538	0.855	0.384	Endodermis_T1	Endodermis	T1	AT5G35620	EIF(ISO)4E	0.471	375	804	383	557
0.758	0.533998	0.516	0.662	0.152	Cortex_T1	Cortex	T1	AT2G08765	AT2G08765	0.51	325	714	552	558
0.764	0.692311	0.528	0.493	0.171	Endodermis_T9	Endodermis	T9	AT2G20110	AT2G20110	0.322	606	580	389	558
0.802	0.338816	0.604	0.792	0.302	Cortex_T1	Cortex	T1	AT2G35520	DAD2	0.49	385	832	376	559
0.753	0.555926	0.506	0.775	0.31	Endodermis_T1	Endodermis	T1	AT5G42750	BKI1	0.465	392	698	476	559
0.787	0.550513	0.574	0.76	0.291	Cortex_T1	Cortex	T1	AT2G43640	SRP14	0.469	457	700	436	560
0.757	0.806909	0.514	0.74	0.324	Endodermis_T1	Endodermis	T1	AT3G62840	AT3G62840	0.416	547	576	447	560
0.772	1.17881	0.544	0.727	0.386	Cortex_T0	Cortex	T0	AT1G52600	AT1G52600	0.341	621	373	502	563
0.767	0.594122	0.534	0.766	0.284	Cortex_T1	Cortex	T1	AT3G06610	AT3G06610	0.482	416	671	515	563
0.755	0.667169	0.51	0.636	0.152	Cortex_T0	Cortex	T0	AT3G48560	ALS	0.484	444	514	539	564
0.756	0.945404	0.512	0.76	0.325	Cortex_T1	Cortex	T1	AT4G39880	AT4G39880	0.435	551	492	562	564
0.756	0.522862	0.512	0.599	0.214	Endodermis_T9	Endodermis	T9	AT5G51630	AT5G51630	0.385	483	684	424	564
0.769	0.690379	0.538	0.694	0.288	Endodermis_T1	Endodermis	T1	AT2G30410	TFCA	0.406	583	623	380	565
0.845	0.283343	0.69	0.727	0.261	Cortex_T0	Cortex	T0	AT1G04170	EIF2 GAMMA	0.466	474	710	314	566
0.772	0.914522	0.544	0.831	0.416	Cortex_T1	Cortex	T1	AT1G09780	PGM1	0.415	615	506	492	567
0.759	0.916077	0.518	0.942	0.551	Endodermis_T1	Endodermis	T1	AT1G04820	TUBA4	0.391	627	522	438	567
0.779	0.871358	0.558	0.076	0.11	Endodermis_T9	Endodermis	T9	AT4G00490	BAM2	-0.034	775	494	330	569
0.826	0.283955	0.652	0.727	0.238	Cortex_T0	Cortex	T0	AT2G30060	RANBP1B	0.489	431	709	364	570
0.768	0.89764	0.536	0.877	0.456	Cortex_T1	Cortex	T1	AT3G02180	SP1L3	0.421	599	513	508	570
0.778	0.613815	0.556	0.799	0.348	Cortex_T1	Cortex	T1	AT2G03870	LSM7	0.451	502	657	468	571
0.753	0.613688	0.506	0.699	0.254	Endodermis_T1	Endodermis	T1	AT5G20890	CCT2	0.445	461	663	475	571
0.768	0.618979	0.536	0.838	0.424	Endodermis_T1	Endodermis	T1	AT1G02130	RABD2A	0.414	557	656	387	572
0.778	0.847125	0.556	0.812	0.4	Cortex_T1	Cortex	T1	AT3G51260	PAD1	0.412	621	542	467	573
0.753	0.461527	0.506	0.819	0.423	Endodermis_T9	Endodermis	T9	AT2G40765	AT2G40765	0.396	453	723	435	573
0.792	0.5726	0.584	0.909	0.459	Cortex_T0	Cortex	T0	AT3G17940	AT3G17940	0.45	502	549	462	574
0.833	0.267534	0.666	0.617	0.174	Cortex_T1	Cortex	T1	AT4G17720	AT4G17720	0.443	522	883	227	574
0.771	0.390181	0.542	0.775	0.328	Endodermis_T1	Endodermis	T1	AT1G70490	ARF2-A	0.447	454	772	376	574
0.763	0.583058	0.526	0.556	0.223	Endodermis_T9	Endodermis	T9	AT1G65000	AT1G65000	0.333	579	640	396	574
0.753	1.0109	0.506	0.545	0.136	Cortex_T0	Cortex	T0	AT3G23830	RBG4	0.409	555	412	546	575
0.806	0.578683	0.612	0.935	0.516	Cortex_T1	Cortex	T1	AT5G20500	GRXC4	0.419	605	677	350	575
0.783	0.339211	0.566	0.779	0.277	Cortex_T1	Cortex	T1	AT4G26550	AT4G26550	0.502	356	830	447	576
0.767	0.632318	0.534	0.815	0.401	Endodermis_T1	Endodermis	T1	AT2G47470	PDIL2-1	0.414	558	652	394	576
0.753	1.09491	0.506	0.642	0.275	Endodermis_T1	Endodermis	T1	AT5G45750	RABA1C	0.367	688	446	472	577
0.768	0.250134	0.536	0.603	0.195	Endodermis_T9	Endodermis	T9	AT2G07674	AT2G07674	0.408	421	824	374	577
0.79	0.27334	0.58	0.909	0.362	Cortex_T0	Cortex	T0	AT5G05010	AT5G05010	0.547	333	716	467	578
0.773	0.43711	0.546	0.818	0.309	Cortex_T0	Cortex	T0	AT1G75990	RPN3B	0.509	401	616	501	579
0.801	0.269741	0.602	0.838	0.346	Cortex_T1	Cortex	T1	AT5G56010	HSP90-3	0.492	378	880	383	579
0.767	0.276418	0.534	0.818	0.246	Cortex_T0	Cortex	T0	AT3G23570	AT3G23570	0.572	287	714	517	580
0.769	0.435565	0.538	0.844	0.346	Cortex_T1	Cortex	T1	AT2G26680	AT2G26680	0.498	365	772	506	580
0.754	0.524169	0.508	0.74	0.287	Endodermis_T1	Endodermis	T1	AT3G19680	AT3G19680	0.453	432	713	466	580
0.779	0.631084	0.558	0.76	0.322	Cortex_T1	Cortex	T1	AT1G48160	SRP19	0.438	538	646	464	581
0.762	0.437077	0.524	0.818	0.312	Cortex_T1	Cortex	T1	AT4G19395	MIR168A	0.506	343	771	538	582
0.761	0.318157	0.522	0.792	0.325	Endodermis_T1	Endodermis	T1	AT5G08590	SRK2G	0.467	387	805	424	582
0.768	0.733989	0.536	0.333	0.087	Endodermis_T9	Endodermis	T9	AT5G12140	CYS1	0.246	699	560	369	582
0.771	0.850979	0.542	0.727	0.322	Cortex_T0	Cortex	T0	AT2G44610	RABH1B	0.405	562	456	506	583
0.778	0.671857	0.556	0.909	0.476	Cortex_T0	Cortex	T0	AT5G38480	GRF3	0.433	520	512	493	584
0.751	1.55574	0.502	0.617	0.276	Cortex_T1	Cortex	T1	AT5G45750	RABA1C	0.341	774	285	596	585
0.799	0.505283	0.598	0.818	0.373	Cortex_T0	Cortex	T0	AT5G27410	AT5G27410	0.445	508	581	439	586
0.771	0.62799	0.542	0.721	0.273	Cortex_T1	Cortex	T1	AT3G25580	AT3G25580	0.448	513	647	499	586
0.776	0.757116	0.552	0.954	0.594	Endodermis_T1	Endodermis	T1	AT3G10525	SMR1	0.36	702	596	346	588
0.752	0.343509	0.504	0.788	0.379	Endodermis_T9	Endodermis	T9	AT5G37510	EMB1467	0.409	420	787	441	589
0.767	0.357679	0.534	0.805	0.295	Cortex_T1	Cortex	T1	AT5G23250	AT5G23250	0.51	324	821	518	590
0.771	0.350158	0.542	0.909	0.374	Cortex_T0	Cortex	T0	AT1G26630	ELF5A-2	0.535	362	659	508	591
0.806	0.485718	0.612	0.262	0.041	Endodermis_T9	Endodermis	T9	AT1G28230	PUP1	0.221	713	708	231	591
0.765	0.264293	0.53	0.922	0.39	Cortex_T1	Cortex	T1	AT1G12845	AT1G12845	0.532	255	884	527	592
0.776	0.57043	0.552	0.74	0.346	Endodermis_T1	Endodermis	T1	AT5G21274	CAM6	0.394	619	687	348	592
0.776	0.771768	0.552	0.727	0.315	Cortex_T1	Cortex	T1	AT5G63840	RSW3	0.412	623	575	473	593
0.762	0.761286	0.524	0.59	0.21	Endodermis_T1	Endodermis	T1	AT3G06070	AT3G06070	0.38	651	593	414	593
0.767	0.5711	0.534	0.773	0.307	Cortex_T1	Cortex	T1	AT3G09410	PAE5	0.466	464	690	517	594
0.785	0.57507	0.57	0.909	0.471	Cortex_T0	Cortex	T0	AT1G53240	mMDH1	0.438	515	548	475	595
0.844	0.499636	0.688	0.987	0.644	Cortex_T1	Cortex	T1	AT1G42960	AT1G42960	0.343	770	731	177	595
0.752	1.02164	0.504	0.565	0.157	Cortex_T1	Cortex	T1	AT1G57820	ORTH2	0.408	634	459	587	596
0.812	0.547805	0.624	0.987	0.593	Cortex_T1	Cortex	T1	AT1G05620	URH2	0.394	664	703	316	597
0.806	0.466641	0.612	0.727	0.298	Cortex_T0	Cortex	T0	AT3G50520	AT3G50520	0.429	528	601	422	600
0.765	0.299146	0.53	0.903	0.386	Cortex_T1	Cortex	T1	AT4G28050	TET7	0.517	304	858	526	600
0.758	0.706739	0.516	0.74	0.301	Cortex_T1	Cortex	T1	AT3G05230	AT3G05230	0.439	535	606	551	601
0.762	0.617725	0.524	0.694	0.294	Endodermis_T1	Endodermis	T1	AT1G76550	PFP-ALPHA2	0.4	603	657	416	601
0.78	0.928123	0.56	0.909	0.591	Cortex_T0	Cortex	T0	AT2G35120	GDH2	0.318	629	434	489	602
0.794	0.514959	0.588	0.909	0.479	Cortex_T1	Cortex	T1	AT3G55440	CTIMC	0.43	568	723	411	602
0.758	1.05084	0.516	0.838	0.519	Endodermis_T1	Endodermis	T1	AT3G47520	MDH	0.319	774	459	444	602
0.751	0.320269	0.502	0.737	0.333	Endodermis_T9	Endodermis	T9	AT2G07678	AT2G07678	0.404	431	799	445	602
0.781	0.426024	0.562	0.955	0.49	Cortex_T1	Cortex	T1	AT4G24275	AT4G24275	0.465	469	778	456	603
0.792	0.447857	0.584	0.857	0.414	Cortex_T1	Cortex	T1	AT4G04210	PUX4	0.443	523	766	421	604
0.759	0.861956	0.518	0.948	0.584	Endodermis_T1	Endodermis	T1	AT3G25290	AT3G25290	0.364	697	545	439	604
0.813	0.278526	0.626	0.818	0.333	Cortex_T0	Cortex	T0	AT1G22850	AT1G22850	0.485	443	712	403	605
0.816	0.459234	0.632	0.584	0.185	Cortex_T1	Cortex	T1	AT1G07770	RPS15AF	0.399	650	758	303	605
0.763	0.770055	0.526	0.278	0.162	Endodermis_T9	Endodermis	T9	AT4G39160	AT4G39160	0.116	752	541	395	605
0.773	0.917016	0.546	0.545	0.211	Cortex_T0	Cortex	T0	AT5G14590	AT5G14590	0.334	623	437	500	607
0.762	0.401746	0.524	0.909	0.4	Cortex_T0	Cortex	T0	AT1G11580	ATPMEPCRA	0.509	399	638	523	608
0.789	0.621868	0.578	0.929	0.526	Cortex_T1	Cortex	T1	AT2G34560	AT2G34560	0.403	639	652	429	608
0.757	0.887407	0.514	0.727	0.34	Cortex_T0	Cortex	T0	AT4G19900	AT4G19900	0.387	583	447	533	609
0.752	0.558254	0.504	0.516	0.19	Endodermis_T9	Endodermis	T9	AT3G06660	AT3G06660	0.326	595	659	439	609
0.797	0.489355	0.594	0.727	0.298	Cortex_T0	Cortex	T0	AT1G75270	DHAR2	0.429	529	589	446	610
0.751	0.717927	0.502	0.779	0.338	Cortex_T1	Cortex	T1	AT3G63430	AT3G63430	0.441	526	598	597	610
0.809	0.346437	0.618	0.909	0.452	Cortex_T0	Cortex	T0	AT5G41670	PGD3	0.457	489	664	412	611
0.798	0.433626	0.596	0.844	0.41	Cortex_T1	Cortex	T1	AT5G15090	VDAC3	0.434	556	774	392	611
0.772	0.317459	0.544	0.909	0.382	Cortex_T0	Cortex	T0	AT1G09330	ECH	0.527	375	686	505	613
0.786	0.37045	0.572	0.818	0.336	Cortex_T0	Cortex	T0	AT2G18910	AT2G18910	0.482	450	649	473	616
0.766	0.549275	0.532	0.792	0.342	Cortex_T1	Cortex	T1	AT2G37120	S1FA2	0.45	504	702	522	616
0.757	0.251384	0.514	0.746	0.289	Endodermis_T1	Endodermis	T1	AT5G19680	AT5G19680	0.457	418	838	451	616
0.774	0.595049	0.548	0.727	0.299	Cortex_T1	Cortex	T1	AT1G67680	AT1G67680	0.428	576	670	484	617
0.75	0.673593	0.5	0.818	0.384	Cortex_T0	Cortex	T0	AT1G75560	AT1G75560	0.434	519	511	550	618
0.768	0.41518	0.536	0.944	0.615	Endodermis_T9	Endodermis	T9	AT2G36830	TIP1-1	0.329	588	751	373	618
0.808	0.284837	0.616	0.909	0.433	Cortex_T0	Cortex	T0	AT5G14040	MPT3	0.476	460	707	415	619
0.766	0.979303	0.532	0.786	0.425	Cortex_T1	Cortex	T1	AT1G64190	PGD1	0.361	739	473	521	619
0.789	0.46954	0.578	0.818	0.384	Cortex_T0	Cortex	T0	AT5G35630	GLN2	0.434	518	597	468	620
0.779	0.292911	0.558	0.775	0.364	Endodermis_T1	Endodermis	T1	AT2G39960	AT2G39960	0.411	566	815	335	620
0.791	0.305045	0.582	0.727	0.235	Cortex_T0	Cortex	T0	AT5G26800	AT5G26800	0.492	428	695	464	621
0.759	0.322277	0.518	0.78	0.341	Endodermis_T1	Endodermis	T1	AT5G45420	MAMYB	0.439	477	803	440	621
0.79	0.467201	0.58	0.727	0.294	Cortex_T0	Cortex	T0	AT2G20840	SCAMP1	0.433	521	600	466	622
0.77	0.503509	0.54	0.818	0.363	Cortex_T0	Cortex	T0	AT4G34265	AT4G34265	0.455	494	582	511	623
0.774	0.424363	0.548	0.818	0.356	Cortex_T1	Cortex	T1	AT1G52740	HTA9	0.462	476	781	485	623
0.768	0.605206	0.536	0.903	0.473	Cortex_T1	Cortex	T1	AT5G38480	GRF3	0.43	569	664	509	624
0.782	0.714636	0.564	0.818	0.452	Cortex_T0	Cortex	T0	AT1G07960	PDIL5-1	0.366	605	503	484	625
0.755	0.901885	0.51	0.773	0.379	Cortex_T1	Cortex	T1	AT4G16695	AT4G16695	0.394	665	512	568	625
0.75	0.953478	0.5	0.861	0.516	Endodermis_T1	Endodermis	T1	AT5G20500	GRXC4	0.345	727	513	490	625
0.767	0.851314	0.534	1	0.675	Cortex_T0	Cortex	T0	AT1G12090	ELP	0.325	626	455	515	626
0.755	0.571974	0.51	0.851	0.396	Cortex_T1	Cortex	T1	AT3G07330	CSLC6	0.455	495	687	570	628
0.778	0.910035	0.556	0.935	0.605	Cortex_T1	Cortex	T1	AT4G08390	APXS	0.33	781	509	466	629
0.754	0.541637	0.508	0.727	0.276	Cortex_T0	Cortex	T0	AT3G25580	AT3G25580	0.451	500	565	542	630
0.759	1.08232	0.518	0.519	0.18	Cortex_T1	Cortex	T1	AT5G27670	HTA7	0.339	776	433	547	630
0.823	0.26632	0.646	0.818	0.376	Cortex_T0	Cortex	T0	AT5G61840	IRX10L	0.442	511	720	378	631
0.761	0.436897	0.522	0.647	0.242	Endodermis_T1	Endodermis	T1	AT4G17890	AGD8	0.405	586	750	423	631
0.783	0.388134	0.566	0.812	0.364	Cortex_T1	Cortex	T1	AT2G39960	AT2G39960	0.448	507	805	445	632
0.784	0.404377	0.568	0.636	0.184	Cortex_T0	Cortex	T0	AT1G69070	AT1G69070	0.452	498	635	478	633
0.761	0.696173	0.522	0.851	0.43	Cortex_T1	Cortex	T1	AT5G14040	MPT3	0.421	600	615	543	633
0.767	0.562713	0.534	0.727	0.306	Cortex_T0	Cortex	T0	AT1G53520	FAP3	0.421	543	552	516	634
0.778	0.305381	0.556	0.799	0.325	Cortex_T1	Cortex	T1	AT5G20020	RAN2	0.474	442	854	469	635
0.795	0.412652	0.59	0.818	0.39	Cortex_T0	Cortex	T0	AT1G08830	CSD1	0.428	532	628	453	636
0.772	0.521585	0.544	0.636	0.202	Cortex_T1	Cortex	T1	AT3G57050	CBL	0.434	557	720	493	637
0.754	0.725885	0.508	0.818	0.435	Cortex_T0	Cortex	T0	AT5G15150	HAT7	0.383	585	498	540	639
0.782	0.650642	0.564	0.896	0.509	Cortex_T1	Cortex	T1	AT5G53560	CYTB5-E	0.387	683	640	452	639
0.76	0.334918	0.52	0.699	0.28	Endodermis_T1	Endodermis	T1	AT5G19690	STT3A	0.419	542	800	431	639
0.768	0.424741	0.536	0.548	0.242	Endodermis_T9	Endodermis	T9	AT4G20850	TPP2	0.306	642	743	372	639
0.774	0.272522	0.548	0.74	0.258	Cortex_T1	Cortex	T1	AT2G29210	AT2G29210	0.482	418	878	486	641
0.756	0.394646	0.512	0.786	0.304	Cortex_T1	Cortex	T1	AT3G47590	AT3G47590	0.482	417	801	566	642
0.759	0.271825	0.518	0.746	0.324	Endodermis_T1	Endodermis	T1	AT1G67250	AT1G67250	0.422	531	821	441	642
0.757	0.292909	0.514	0.821	0.397	Endodermis_T1	Endodermis	T1	AT2G15240	AT2G15240	0.424	527	816	450	643
0.798	0.497178	0.596	0.818	0.454	Cortex_T0	Cortex	T0	AT1G56330	SAR1B	0.364	608	584	441	644
0.759	0.412416	0.518	0.825	0.355	Cortex_T1	Cortex	T1	AT3G01280	VDAC1	0.47	454	788	548	644
0.804	0.395756	0.608	0.818	0.417	Cortex_T0	Cortex	T0	AT1G56450	PBG1	0.401	570	641	425	645
0.752	0.680036	0.504	0.753	0.326	Cortex_T1	Cortex	T1	AT5G08100	AT5G08100	0.427	578	626	590	646
0.797	0.356426	0.594	0.325	0.163	Endodermis_T9	Endodermis	T9	AT2G43910	ATHOL1	0.162	735	779	260	646
0.755	0.341711	0.51	0.728	0.31	Endodermis_T1	Endodermis	T1	AT5G42420	URGT3	0.418	543	795	461	647
0.793	0.296574	0.586	0.818	0.355	Cortex_T0	Cortex	T0	AT1G20770	AT1G20770	0.463	481	700	459	648
0.752	0.436392	0.504	0.593	0.27	Endodermis_T9	Endodermis	T9	AT3G07568	AT3G07568	0.323	602	736	440	648
0.811	0.256799	0.622	0.224	0.076	Endodermis_T9	Endodermis	T9	AT3G21770	PER30	0.148	737	822	221	649
0.756	0.538309	0.512	0.688	0.245	Cortex_T1	Cortex	T1	AT5G43460	AT5G43460	0.443	525	708	565	650
0.782	0.583343	0.564	0.727	0.378	Cortex_T0	Cortex	T0	AT3G43810	CAM7	0.349	617	544	485	651
0.751	0.803711	0.502	0.925	0.589	Endodermis_T1	Endodermis	T1	AT2G35120	GDH2	0.336	740	577	487	651
0.803	0.353396	0.606	0.727	0.323	Cortex_T0	Cortex	T0	AT2G18110	AT2G18110	0.404	564	657	431	652
0.753	0.557761	0.506	0.825	0.384	Cortex_T1	Cortex	T1	AT2G23310	RER1C	0.441	527	696	580	652
0.75	0.506601	0.5	0.727	0.298	Cortex_T0	Cortex	T0	AT1G29990	PFD6	0.429	530	579	551	653
0.755	0.737254	0.51	0.818	0.42	Cortex_T1	Cortex	T1	AT1G31812	ACBP6	0.398	655	586	569	656
0.787	0.443301	0.574	0.121	0.04	Endodermis_T9	Endodermis	T9	AT1G78440	GA2OX1	0.081	760	734	293	656
0.766	0.395168	0.532	0.727	0.293	Cortex_T0	Cortex	T0	AT3G56150	TIF3C1	0.434	517	642	518	657
0.759	0.264837	0.518	0.909	0.417	Cortex_T0	Cortex	T0	AT3G07680	AT3G07680	0.492	427	723	531	658
0.768	0.327629	0.536	0.773	0.306	Cortex_T1	Cortex	T1	AT1G75990	RPN3B	0.467	463	839	510	658
0.756	0.808192	0.512	0.873	0.581	Endodermis_T1	Endodermis	T1	AT1G12230	AT1G12230	0.292	789	575	456	659
0.797	0.324307	0.594	0.753	0.325	Cortex_T1	Cortex	T1	AT1G67250	AT1G67250	0.428	575	842	398	660
0.81	0.285822	0.62	0.818	0.418	Cortex_T0	Cortex	T0	AT5G11640	AT5G11640	0.4	571	706	409	661
0.776	0.512777	0.552	0.955	0.541	Cortex_T1	Cortex	T1	AT4G31340	AT4G31340	0.414	617	724	474	661
0.756	0.701489	0.512	0.844	0.442	Cortex_T1	Cortex	T1	AT3G14290	PAE2	0.402	644	613	564	662
0.753	0.504005	0.506	0.682	0.239	Cortex_T1	Cortex	T1	AT1G76065	AT1G76065	0.443	520	728	581	663
0.754	0.667109	0.508	0.838	0.497	Endodermis_T1	Endodermis	T1	AT3G52930	FBA8	0.341	736	634	465	663
0.772	0.450538	0.544	0.636	0.262	Cortex_T0	Cortex	T0	AT5G59910	HTB4	0.374	597	605	503	666
0.791	0.290041	0.582	0.727	0.305	Cortex_T0	Cortex	T0	AT5G51840	AT5G51840	0.422	541	704	465	667
0.783	0.387489	0.566	0.773	0.349	Cortex_T1	Cortex	T1	AT1G20696	HMGB3	0.424	585	807	446	668
0.757	0.555948	0.514	0.753	0.328	Cortex_T1	Cortex	T1	AT1G62820	CML14	0.425	583	698	558	670
0.774	0.422654	0.548	0.388	0.167	Endodermis_T9	Endodermis	T9	AT3G21360	AT3G21360	0.221	714	747	349	670
0.76	0.397567	0.52	0.799	0.348	Cortex_T1	Cortex	T1	AT3G53610	RABE1A	0.451	503	800	545	672
0.76	0.402812	0.52	0.818	0.409	Cortex_T0	Cortex	T0	AT2G28190	CSD2	0.409	557	637	527	673
0.797	0.563143	0.594	0.942	0.595	Cortex_T1	Cortex	T1	AT2G29390	SMO2-1	0.347	765	692	395	673
0.791	0.365819	0.582	0.818	0.464	Cortex_T0	Cortex	T0	AT2G35780	SCPL26	0.354	614	651	463	674
0.754	0.553126	0.508	0.721	0.293	Cortex_T1	Cortex	T1	AT2G45010	AT2G45010	0.428	577	699	577	674
0.777	0.308468	0.554	0.825	0.385	Cortex_T1	Cortex	T1	AT5G35620	EIF(ISO)4E	0.44	532	851	472	675
0.776	0.362285	0.552	0.936	0.594	Endodermis_T1	Endodermis	T1	AT4G27760	FEY	0.342	732	781	349	675
0.771	0.463381	0.542	0.636	0.305	Cortex_T0	Cortex	T0	AT2G17980	SLY1	0.331	625	602	507	677
0.753	0.379907	0.506	0.607	0.209	Endodermis_T1	Endodermis	T1	AT4G31790	AT4G31790	0.398	611	777	477	677
0.779	0.413271	0.558	0.909	0.564	Cortex_T0	Cortex	T0	AT4G14030	SBP1	0.345	618	627	490	678
0.762	0.682487	0.524	0.604	0.228	Cortex_T1	Cortex	T1	AT5G16510	RGP5	0.376	707	622	537	679
0.76	0.416368	0.52	0.727	0.352	Cortex_T0	Cortex	T0	AT1G51690	ATB ALPHA	0.375	596	623	526	680
0.761	0.474423	0.522	0.812	0.388	Cortex_T1	Cortex	T1	AT5G60980	AT5G60980	0.424	586	746	544	684
0.766	0.335006	0.532	0.909	0.518	Cortex_T0	Cortex	T0	AT5G20500	GRXC4	0.391	579	676	519	686
0.779	0.27822	0.558	0.727	0.327	Cortex_T0	Cortex	T0	AT1G67250	AT1G67250	0.4	572	713	491	687
0.766	0.252947	0.532	0.727	0.302	Cortex_T0	Cortex	T0	AT5G27830	AT5G27830	0.425	537	727	520	688
0.765	0.778385	0.53	0.994	0.673	Cortex_T1	Cortex	T1	AT1G12090	ELP	0.321	793	571	524	688
0.75	0.262381	0.5	0.769	0.358	Endodermis_T1	Endodermis	T1	AT5G11890	AT5G11890	0.411	567	829	493	689
0.765	0.617413	0.53	0.792	0.42	Cortex_T1	Cortex	T1	AT5G10780	AT5G10780	0.372	713	656	525	690
0.772	0.337011	0.544	0.636	0.271	Cortex_T0	Cortex	T0	AT5G08160	ATPK3	0.365	606	675	504	691
0.77	0.383155	0.54	0.727	0.412	Cortex_T0	Cortex	T0	AT4G19006	AT4G19006	0.315	630	645	512	692
0.757	0.421633	0.514	0.636	0.331	Cortex_T0	Cortex	T0	AT3G03250	UGP	0.305	636	620	534	693
0.767	0.654739	0.534	0.883	0.529	Cortex_T1	Cortex	T1	AT4G35630	PSAT1	0.354	749	637	514	693
0.753	0.572845	0.506	0.851	0.444	Cortex_T1	Cortex	T1	AT2G21600	RER1B	0.407	636	685	579	694
0.757	0.269491	0.514	0.909	0.504	Cortex_T0	Cortex	T0	AT4G31990	ASP5	0.405	561	719	535	697
0.753	0.462591	0.506	0.857	0.427	Cortex_T1	Cortex	T1	AT5G36290	AT5G36290	0.43	570	755	583	697
0.766	0.507713	0.532	0.734	0.339	Cortex_T1	Cortex	T1	AT3G53110	RH38	0.395	663	727	523	698
0.75	0.497251	0.5	0.734	0.308	Cortex_T1	Cortex	T1	AT1G17470	DRG1	0.426	580	734	600	701
0.755	0.3117	0.51	0.521	0.211	Endodermis_T9	Endodermis	T9	AT1G09060	AT1G09060	0.31	635	808	428	702
0.771	0.46355	0.542	0.591	0.199	Cortex_T1	Cortex	T1	AT5G50180	AT5G50180	0.392	671	754	500	706
0.779	0.281376	0.558	0.597	0.175	Cortex_T1	Cortex	T1	AT3G17160	AT3G17160	0.422	593	873	465	707
0.75	0.333747	0.5	0.506	0.199	Endodermis_T9	Endodermis	T9	AT3G53940	AT3G53940	0.307	641	792	448	707
0.775	0.271274	0.55	0.838	0.409	Cortex_T1	Cortex	T1	AT4G39220	RER1A	0.429	572	879	480	708
0.773	0.251771	0.546	0.786	0.355	Cortex_T1	Cortex	T1	AT1G43710	SDC	0.431	565	893	488	716
0.75	0.384886	0.5	0.779	0.343	Cortex_T1	Cortex	T1	AT1G47200	WPP2	0.436	547	810	601	720
0.752	0.559954	0.504	0.89	0.502	Cortex_T1	Cortex	T1	AT4G31990	ASP5	0.388	682	694	591	723
0.757	0.542587	0.514	0.662	0.287	Cortex_T1	Cortex	T1	AT3G08630	RER2	0.375	709	707	559	728
0.771	0.323592	0.542	0.009	0.106	Endodermis_T9	Endodermis	T9	AT5G60100	PRR3	-0.097	792	794	358	729
0.752	0.402212	0.504	0.805	0.381	Cortex_T1	Cortex	T1	AT1G75560	AT1G75560	0.424	587	797	593	730
0.78	0.287697	0.56	0.526	0.129	Cortex_T1	Cortex	T1	AT4G28450	AT4G28450	0.397	657	867	458	731
0.776	0.304213	0.552	0.942	0.551	Cortex_T1	Cortex	T1	AT1G20050	HYD1	0.391	677	857	476	736
0.752	0.510753	0.504	0.831	0.45	Cortex_T1	Cortex	T1	AT1G07960	PDIL5-1	0.381	696	725	592	737
0.753	0.460562	0.506	0.734	0.347	Cortex_T1	Cortex	T1	AT5G21274	CAM6	0.387	684	756	584	744
0.753	0.492355	0.506	0.831	0.455	Cortex_T1	Cortex	T1	AT2G34250	AT2G34250	0.376	708	737	582	746
0.756	0.360973	0.512	0.812	0.41	Cortex_T1	Cortex	T1	AT2G40380	PRA1B2	0.402	643	820	567	748
0.758	0.313213	0.516	0.102	0.073	Endodermis_T9	Endodermis	T9	AT1G10920	LOV1	0.029	770	805	414	748
0.755	0.283499	0.51	0.825	0.403	Cortex_T1	Cortex	T1	AT5G58640	AT5G58640	0.422	594	869	572	750
0.754	0.422086	0.508	0.831	0.445	Cortex_T1	Cortex	T1	AT1G29530	AT1G29530	0.386	688	782	578	754
0.782	0.353292	0.564	0.968	0.636	Cortex_T1	Cortex	T1	AT2G46930	PAE3	0.332	780	823	453	757
0.772	0.49016	0.544	0.422	0.165	Cortex_T1	Cortex	T1	AT2G45790	PMM	0.257	828	738	494	758
0.751	0.312519	0.502	0.061	0.134	Endodermis_T9	Endodermis	T9	AT5G03550	AT5G03550	-0.073	784	807	446	765
0.753	0.415389	0.506	0.701	0.33	Cortex_T1	Cortex	T1	AT4G31490	AT4G31490	0.371	719	785	585	769
0.764	0.354652	0.528	0.604	0.251	Cortex_T1	Cortex	T1	AT5G20180	AT5G20180	0.353	753	822	530	775
0.792	0.298157	0.584	0.24	0.064	Cortex_T1	Cortex	T1	AT3G43270	PME32	0.176	830	859	422	780
0.755	0.309623	0.51	0.649	0.264	Cortex_T1	Cortex	T1	AT1G66410	CAM4	0.385	690	850	571	781
0.776	0.350803	0.552	0.468	0.201	Cortex_T1	Cortex	T1	AT4G16500	CYS4	0.267	823	824	475	785
0.759	0.33702	0.518	0.961	0.631	Cortex_T1	Cortex	T1	AT3G20390	AT3G20390	0.33	783	833	549	801
