## Supplementary Dataset 5 for "A single cell *Arabidopsis* root atlas reveals developmental trajectories in wild type and cell identity mutants"

### Sheet: ici_metadata
Supplementary Dataset 5. Metadata for the ICI-based approach used to infer cell identity for atlas cells. Includes information for bulk RNA-seq data used to create ICI specificity score tables (sheet 1), cell types included in the ICI (sheet 2), and metadata for published celltype-specific markers.
Reference	DOI	Database	Set	Accession	Filename	Description	Marker	Type	Tissue	Exclude	fastq_source	Library_Type	Series
Li et al. 2016	10.1016/j.devcel.2016.10.012	SRA	PRJNA323955	SRR3664380	SRR3664380_counts.txt	non-hair cell	GL2	RNASeq	Root	0	ftp://ftp.sra.ebi.ac.uk/vol1/fastq/SRR366/000/SRR3664380/SRR3664380	PE	Cell_Type
Li et al. 2016	10.1016/j.devcel.2016.10.012	SRA	PRJNA323955	SRR3664390	SRR3664390_counts.txt	mature xylem pole	S18	RNASeq	Root	0	ftp://ftp.sra.ebi.ac.uk/vol1/fastq/SRR366/000/SRR3664390/SRR3664390	PE	Cell_Type
Li et al. 2016	10.1016/j.devcel.2016.10.012	SRA	PRJNA323955	SRR3664410	SRR3664410_counts.txt	stele	WOL	RNASeq	Root	0	ftp://ftp.sra.ebi.ac.uk/vol1/fastq/SRR366/000/SRR3664410/SRR3664410	PE	Cell_Type
Li et al. 2016	10.1016/j.devcel.2016.10.012	SRA	PRJNA323955	SRR3664381	SRR3664381_counts.txt	non-hair cell	GL2	RNASeq	Root	0	ftp://ftp.sra.ebi.ac.uk/vol1/fastq/SRR366/001/SRR3664381/SRR3664381	PE	Cell_Type
Li et al. 2016	10.1016/j.devcel.2016.10.012	SRA	PRJNA323955	SRR3664391	SRR3664391_counts.txt	mature xylem pole	S18	RNASeq	Root	0	ftp://ftp.sra.ebi.ac.uk/vol1/fastq/SRR366/001/SRR3664391/SRR3664391	PE	Cell_Type
Li et al. 2016	10.1016/j.devcel.2016.10.012	SRA	PRJNA323955	SRR3664411	SRR3664411_counts.txt	stele	WOL	RNASeq	Root	0	ftp://ftp.sra.ebi.ac.uk/vol1/fastq/SRR366/001/SRR3664411/SRR3664411	PE	Cell_Type
Li et al. 2016	10.1016/j.devcel.2016.10.012	SRA	PRJNA323955	SRR3664372	SRR3664372_counts.txt	phloem and companion cells	APL	RNASeq	Root	0	ftp://ftp.sra.ebi.ac.uk/vol1/fastq/SRR366/002/SRR3664372/SRR3664372	PE	Cell_Type
Li et al. 2016	10.1016/j.devcel.2016.10.012	SRA	PRJNA323955	SRR3664382	SRR3664382_counts.txt	columella	PET111	RNASeq	Root	0	ftp://ftp.sra.ebi.ac.uk/vol1/fastq/SRR366/002/SRR3664382/SRR3664382	PE	Cell_Type
Li et al. 2016	10.1016/j.devcel.2016.10.012	SRA	PRJNA323955	SRR3664392	SRR3664392_counts.txt	protophloem and metaphloem	S32	RNASeq	Root	0	ftp://ftp.sra.ebi.ac.uk/vol1/fastq/SRR366/002/SRR3664392/SRR3664392	PE	Cell_Type
Li et al. 2016	10.1016/j.devcel.2016.10.012	SRA	PRJNA323955	SRR3664402	SRR3664402_counts.txt	endodermis and QC cells	SCR	RNASeq	Root	0	ftp://ftp.sra.ebi.ac.uk/vol1/fastq/SRR366/002/SRR3664402/SRR3664402	PE	Cell_Type
Li et al. 2016	10.1016/j.devcel.2016.10.012	SRA	PRJNA323955	SRR3664412	SRR3664412_counts.txt	QC cells	WOX5	RNASeq	Root	0	ftp://ftp.sra.ebi.ac.uk/vol1/fastq/SRR366/002/SRR3664412/SRR3664412	PE	Cell_Type
Li et al. 2016	10.1016/j.devcel.2016.10.012	SRA	PRJNA323955	SRR3664373	SRR3664373_counts.txt	phloem and companion cells	APL	RNASeq	Root	0	ftp://ftp.sra.ebi.ac.uk/vol1/fastq/SRR366/003/SRR3664373/SRR3664373	PE	Cell_Type
Li et al. 2016	10.1016/j.devcel.2016.10.012	SRA	PRJNA323955	SRR3664383	SRR3664383_counts.txt	columella	PET111	RNASeq	Root	0	ftp://ftp.sra.ebi.ac.uk/vol1/fastq/SRR366/003/SRR3664383/SRR3664383	PE	Cell_Type
Li et al. 2016	10.1016/j.devcel.2016.10.012	SRA	PRJNA323955	SRR3664393	SRR3664393_counts.txt	protophloem and metaphloem	S32	RNASeq	Root	0	ftp://ftp.sra.ebi.ac.uk/vol1/fastq/SRR366/003/SRR3664393/SRR3664393	PE	Cell_Type
Li et al. 2016	10.1016/j.devcel.2016.10.012	SRA	PRJNA323955	SRR3664403	SRR3664403_counts.txt	endodermis and QC cells	SCR	RNASeq	Root	0	ftp://ftp.sra.ebi.ac.uk/vol1/fastq/SRR366/003/SRR3664403/SRR3664403	PE	Cell_Type
Li et al. 2016	10.1016/j.devcel.2016.10.012	SRA	PRJNA323955	SRR3664413	SRR3664413_counts.txt	QC cells	WOX5	RNASeq	Root	0	ftp://ftp.sra.ebi.ac.uk/vol1/fastq/SRR366/003/SRR3664413/SRR3664413	PE	Cell_Type
Li et al. 2016	10.1016/j.devcel.2016.10.012	SRA	PRJNA323955	SRR3664374	SRR3664374_counts.txt	mature cortex	CORTEX	RNASeq	Root	0	ftp://ftp.sra.ebi.ac.uk/vol1/fastq/SRR366/004/SRR3664374/SRR3664374	PE	Cell_Type
Li et al. 2016	10.1016/j.devcel.2016.10.012	SRA	PRJNA323955	SRR3664384	SRR3664384_counts.txt	phloem and companion cells	APL	RNASeq	Root	0	ftp://ftp.sra.ebi.ac.uk/vol1/fastq/SRR366/004/SRR3664384/SRR3664384	PE	Cell_Type
Li et al. 2016	10.1016/j.devcel.2016.10.012	SRA	PRJNA323955	SRR3664394	SRR3664394_counts.txt	protophloem and metaphloem	S32	RNASeq	Root	0	ftp://ftp.sra.ebi.ac.uk/vol1/fastq/SRR366/004/SRR3664394/SRR3664394	PE	Cell_Type
Li et al. 2016	10.1016/j.devcel.2016.10.012	SRA	PRJNA323955	SRR3664404	SRR3664404_counts.txt	endodermis and QC cells	SCR	RNASeq	Root	0	ftp://ftp.sra.ebi.ac.uk/vol1/fastq/SRR366/004/SRR3664404/SRR3664404	PE	Cell_Type
Li et al. 2016	10.1016/j.devcel.2016.10.012	SRA	PRJNA323955	SRR3664414	SRR3664414_counts.txt	QC cells	WOX5	RNASeq	Root	0	ftp://ftp.sra.ebi.ac.uk/vol1/fastq/SRR366/004/SRR3664414/SRR3664414	PE	Cell_Type
Li et al. 2016	10.1016/j.devcel.2016.10.012	SRA	PRJNA323955	SRR3664375	SRR3664375_counts.txt	mature cortex	CORTEX	RNASeq	Root	0	ftp://ftp.sra.ebi.ac.uk/vol1/fastq/SRR366/005/SRR3664375/SRR3664375	PE	Cell_Type
Li et al. 2016	10.1016/j.devcel.2016.10.012	SRA	PRJNA323955	SRR3664395	SRR3664395_counts.txt	developing cortex	CO2	RNASeq	Root	0	ftp://ftp.sra.ebi.ac.uk/vol1/fastq/SRR366/005/SRR3664395/SRR3664395	PE	Cell_Type
Li et al. 2016	10.1016/j.devcel.2016.10.012	SRA	PRJNA323955	SRR3664405	SRR3664405_counts.txt	LRC and non hair cells	WER	RNASeq	Root	0	ftp://ftp.sra.ebi.ac.uk/vol1/fastq/SRR366/005/SRR3664405/SRR3664405	PE	Cell_Type
Li et al. 2016	10.1016/j.devcel.2016.10.012	SRA	PRJNA323955	SRR3664435	SRR3664435_counts.txt	hair cells	COBL9	RNASeq	Root	0	ftp://ftp.sra.ebi.ac.uk/vol1/fastq/SRR366/005/SRR3664435/SRR3664435	PE	Cell_Type
Li et al. 2016	10.1016/j.devcel.2016.10.012	SRA	PRJNA323955	SRR3664376	SRR3664376_counts.txt	mature endodermis	E30	RNASeq	Root	0	ftp://ftp.sra.ebi.ac.uk/vol1/fastq/SRR366/006/SRR3664376/SRR3664376	PE	Cell_Type
Li et al. 2016	10.1016/j.devcel.2016.10.012	SRA	PRJNA323955	SRR3664386	SRR3664386_counts.txt	phloem pole pericycle	S17	RNASeq	Root	0	ftp://ftp.sra.ebi.ac.uk/vol1/fastq/SRR366/006/SRR3664386/SRR3664386	PE	Cell_Type
Li et al. 2016	10.1016/j.devcel.2016.10.012	SRA	PRJNA323955	SRR3664396	SRR3664396_counts.txt	developing xylem	S4	RNASeq	Root	0	ftp://ftp.sra.ebi.ac.uk/vol1/fastq/SRR366/006/SRR3664396/SRR3664396	PE	Cell_Type
Li et al. 2016	10.1016/j.devcel.2016.10.012	SRA	PRJNA323955	SRR3664406	SRR3664406_counts.txt	developing cortex	CO2	RNASeq	Root	0	ftp://ftp.sra.ebi.ac.uk/vol1/fastq/SRR366/006/SRR3664406/SRR3664406	PE	Cell_Type
Li et al. 2016	10.1016/j.devcel.2016.10.012	SRA	PRJNA323955	SRR3664436	SRR3664436_counts.txt	hair cells	COBL9	RNASeq	Root	0	ftp://ftp.sra.ebi.ac.uk/vol1/fastq/SRR366/006/SRR3664436/SRR3664436	PE	Cell_Type
Li et al. 2016	10.1016/j.devcel.2016.10.012	SRA	PRJNA323955	SRR3664377	SRR3664377_counts.txt	mature endodermis	E30	RNASeq	Root	0	ftp://ftp.sra.ebi.ac.uk/vol1/fastq/SRR366/007/SRR3664377/SRR3664377	PE	Cell_Type
Li et al. 2016	10.1016/j.devcel.2016.10.012	SRA	PRJNA323955	SRR3664387	SRR3664387_counts.txt	phloem pole pericycle	S17	RNASeq	Root	0	ftp://ftp.sra.ebi.ac.uk/vol1/fastq/SRR366/007/SRR3664387/SRR3664387	PE	Cell_Type
Li et al. 2016	10.1016/j.devcel.2016.10.012	SRA	PRJNA323955	SRR3664397	SRR3664397_counts.txt	developing xylem	S4	RNASeq	Root	0	ftp://ftp.sra.ebi.ac.uk/vol1/fastq/SRR366/007/SRR3664397/SRR3664397	PE	Cell_Type
Li et al. 2016	10.1016/j.devcel.2016.10.012	SRA	PRJNA323955	SRR3664407	SRR3664407_counts.txt	LRC and non hair cells	WER	RNASeq	Root	0	ftp://ftp.sra.ebi.ac.uk/vol1/fastq/SRR366/007/SRR3664407/SRR3664407	PE	Cell_Type
Li et al. 2016	10.1016/j.devcel.2016.10.012	SRA	PRJNA323955	SRR3664417	SRR3664417_counts.txt	developing cortex	CO2	RNASeq	Root	0	ftp://ftp.sra.ebi.ac.uk/vol1/fastq/SRR366/007/SRR3664417/SRR3664417	PE	Cell_Type
Li et al. 2016	10.1016/j.devcel.2016.10.012	SRA	PRJNA323955	SRR3664437	SRR3664437_counts.txt	mature cortex	CORTEX	RNASeq	Root	0	ftp://ftp.sra.ebi.ac.uk/vol1/fastq/SRR366/007/SRR3664437/SRR3664437	PE	Cell_Type
Li et al. 2016	10.1016/j.devcel.2016.10.012	SRA	PRJNA323955	SRR3664378	SRR3664378_counts.txt	mature endodermis	E30	RNASeq	Root	0	ftp://ftp.sra.ebi.ac.uk/vol1/fastq/SRR366/008/SRR3664378/SRR3664378	PE	Cell_Type
Li et al. 2016	10.1016/j.devcel.2016.10.012	SRA	PRJNA323955	SRR3664388	SRR3664388_counts.txt	phloem pole pericycle	S17	RNASeq	Root	0	ftp://ftp.sra.ebi.ac.uk/vol1/fastq/SRR366/008/SRR3664388/SRR3664388	PE	Cell_Type
Li et al. 2016	10.1016/j.devcel.2016.10.012	SRA	PRJNA323955	SRR3664398	SRR3664398_counts.txt	developing xylem	S4	RNASeq	Root	0	ftp://ftp.sra.ebi.ac.uk/vol1/fastq/SRR366/008/SRR3664398/SRR3664398	PE	Cell_Type
Li et al. 2016	10.1016/j.devcel.2016.10.012	SRA	PRJNA323955	SRR3664408	SRR3664408_counts.txt	LRC and non hair cells	WER	RNASeq	Root	0	ftp://ftp.sra.ebi.ac.uk/vol1/fastq/SRR366/008/SRR3664408/SRR3664408	PE	Cell_Type
Li et al. 2016	10.1016/j.devcel.2016.10.012	SRA	PRJNA323955	SRR3664428	SRR3664428_counts.txt	hair cells	COBL9	RNASeq	Root	0	ftp://ftp.sra.ebi.ac.uk/vol1/fastq/SRR366/008/SRR3664428/SRR3664428	PE	Cell_Type
Li et al. 2016	10.1016/j.devcel.2016.10.012	SRA	PRJNA323955	SRR3664379	SRR3664379_counts.txt	non-hair cell	GL2	RNASeq	Root	0	ftp://ftp.sra.ebi.ac.uk/vol1/fastq/SRR366/009/SRR3664379/SRR3664379	PE	Cell_Type
Li et al. 2016	10.1016/j.devcel.2016.10.012	SRA	PRJNA323955	SRR3664389	SRR3664389_counts.txt	mature xylem pole	S18	RNASeq	Root	0	ftp://ftp.sra.ebi.ac.uk/vol1/fastq/SRR366/009/SRR3664389/SRR3664389	PE	Cell_Type
Li et al. 2016	10.1016/j.devcel.2016.10.012	SRA	PRJNA323955	SRR3664409	SRR3664409_counts.txt	stele	WOL	RNASeq	Root	0	ftp://ftp.sra.ebi.ac.uk/vol1/fastq/SRR366/009/SRR3664409/SRR3664409	PE	Cell_Type
Nawy et al 2005	10.1105/tpc.105.031724	AREX	NA	AGL42_1.CEL	AGL42_1.CEL	quiescent center	AGL42	ATH1	Root	0	NA	NA	Cell_Type
Nawy et al 2005	10.1105/tpc.105.031724	AREX	NA	AGL42_2.CEL	AGL42_2.CEL	quiescent center	AGL42	ATH1	Root	0	NA	NA	Cell_Type
Lee et al. 2006	10.1073/pnas.0510607103	GEO	GSE16468	GSM413907	GSM413907.CEL.gz	phloem sieve cells and companion cells biological rep1	APL	ATH1	Root	0	NA	NA	Cell_Type
Lee et al. 2006	10.1073/pnas.0510607103	GEO	GSE16468	GSM413908	GSM413908.CEL.gz	phloem sieve cells and companion cells biological rep2	APL	ATH1	Root	0	NA	NA	Cell_Type
Lee et al. 2006	10.1073/pnas.0510607103	GEO	GSE16468	GSM413909	GSM413909.CEL.gz	cortex biological rep1	AT1G09750	ATH1	Root	0	NA	NA	Cell_Type
Lee et al. 2006	10.1073/pnas.0510607103	GEO	GSE16468	GSM413910	GSM413910.CEL.gz	cortex biological rep2	AT1G09750	ATH1	Root	0	NA	NA	Cell_Type
Lee et al. 2006	10.1073/pnas.0510607103	GEO	GSE16468	GSM413911	GSM413911.CEL.gz	cortex biological rep3	AT1G09750	ATH1	Root	0	NA	NA	Cell_Type
Brady et al. 2007	10.1126/science.1146265	GEO	GSE8934	GSM226524	GSM226524_COBL9_1.CEL.gz	COBL9_1	COBL9	ATH1	Root	0	NA	NA	Cell_Type
Brady et al. 2007	10.1126/science.1146265	GEO	GSE8934	GSM226524	GSM226524_COBL9_2.CEL.gz	COBL9_2	COBL9	ATH1	Root	0	NA	NA	Cell_Type
Dinneny et al. 2008	10.1126/science.1153795	GEO	GSE7641	GSM184913	GSM184913.CEL.gz	Arabidopsis root cells cortex 140 mM NaCl replicate 1	CORTEX	ATH1	Root	0	NA	NA	Cell_Type
Dinneny et al. 2008	10.1126/science.1153795	GEO	GSE7641	GSM184914	GSM184914.CEL.gz	Arabidopsis root cells cortex 140 mM NaCl replicate 2	CORTEX	ATH1	Root	0	NA	NA	Cell_Type
Dinneny et al. 2008	10.1126/science.1153795	GEO	GSE7641	GSM184915	GSM184915.CEL.gz	Arabidopsis root cells cortex 140 mM NaCl replicate 3	CORTEX	ATH1	Root	0	NA	NA	Cell_Type
Dinneny et al. 2008	10.1126/science.1153795	GEO	GSE10576	GSM266669	GSM266669.CEL.gz	Arabidopsis root cells cortex -Fe replicate 1	CORTEX	ATH1	Root	0	NA	NA	Cell_Type
Dinneny et al. 2008	10.1126/science.1153795	GEO	GSE10576	GSM266670	GSM266670.CEL.gz	Arabidopsis root cells cortex -Fe replicate 2	CORTEX	ATH1	Root	0	NA	NA	Cell_Type
Dinneny et al. 2008	10.1126/science.1153795	GEO	GSE10576	GSM266671	GSM266671.CEL.gz	Arabidopsis root cells cortex -Fe replicate 3	CORTEX	ATH1	Root	0	NA	NA	Cell_Type
Gifford et al. 2008	10.1073/pnas.0709559105	GEO	GSE7631	GSM184485	GSM184485.CEL.gz	Epidermis&Cortex root cells 2hr KCl control treated biological rep1	E1001	ATH1	Root	0	NA	NA	Cell_Type
Gifford et al. 2008	10.1073/pnas.0709559105	GEO	GSE7631	GSM184486	GSM184486.CEL.gz	Epidermis&Cortex root cells 2hr KCl control treated biological rep2	E1001	ATH1	Root	0	NA	NA	Cell_Type
Gifford et al. 2008	10.1073/pnas.0709559105	GEO	GSE7631	GSM184487	GSM184487.CEL.gz	Epidermis&Cortex root cells 2hr KCl control treated biological rep3	E1001	ATH1	Root	0	NA	NA	Cell_Type
Gifford et al. 2008	10.1073/pnas.0709559105	GEO	GSE7631	GSM184488	GSM184488.CEL.gz	Epidermis&Cortex root cells 2hr transitory KNO3 treated biological rep1	E1001	ATH1	Root	0	NA	NA	Cell_Type
Gifford et al. 2008	10.1073/pnas.0709559105	GEO	GSE7631	GSM184489	GSM184489.CEL.gz	Epidermis&Cortex root cells 2hr transitory KNO3 treated biological rep2	E1001	ATH1	Root	0	NA	NA	Cell_Type
Gifford et al. 2008	10.1073/pnas.0709559105	GEO	GSE7631	GSM184490	GSM184490.CEL.gz	Epidermis&Cortex root cells 2hr transitory KNO3 treated biological rep3	E1001	ATH1	Root	0	NA	NA	Cell_Type
Gifford et al. 2008	10.1073/pnas.0709559105	GEO	GSE7631	GSM184491	GSM184491.CEL.gz	Epidermis&Cortex root cells 2hr continuous KNO3 treated biological rep1	E1001	ATH1	Root	0	NA	NA	Cell_Type
Gifford et al. 2008	10.1073/pnas.0709559105	GEO	GSE7631	GSM184492	GSM184492.CEL.gz	Epidermis&Cortex root cells 2hr continuous KNO3 treated biological rep2	E1001	ATH1	Root	0	NA	NA	Cell_Type
Gifford et al. 2008	10.1073/pnas.0709559105	GEO	GSE7631	GSM184493	GSM184493.CEL.gz	Epidermis&Cortex root cells 2hr continuous KNO3 treated biological rep3	E1001	ATH1	Root	0	NA	NA	Cell_Type
Unknown	Unknown	AREX	NA	E30_1.CEL	E30_1.CEL	endodermis	E30	ATH1	Root	0	NA	NA	Cell_Type
Unknown	Unknown	AREX	NA	E30_2.CEL	E30_2.CEL	endodermis	E30	ATH1	Root	0	NA	NA	Cell_Type
Unknown	Unknown	AREX	NA	E30_3.CEL	E30_3.CEL	endodermis	E30	ATH1	Root	0	NA	NA	Cell_Type
Bargmann et al. 2013	10.1038/msb.2013.40	GEO	GSE35580	GSM871248	GSM871248.CEL.gz	pericycle control 1	E3754	ATH1	Root	0	NA	NA	Cell_Type
Bargmann et al. 2013	10.1038/msb.2013.40	GEO	GSE35580	GSM871249	GSM871249.CEL.gz	pericycle control 2	E3754	ATH1	Root	0	NA	NA	Cell_Type
Bargmann et al. 2013	10.1038/msb.2013.40	GEO	GSE35580	GSM871250	GSM871250.CEL.gz	pericycle control 3	E3754	ATH1	Root	0	NA	NA	Cell_Type
Bargmann et al. 2013	10.1038/msb.2013.40	GEO	GSE35580	GSM871251	GSM871251.CEL.gz	pericycle auxin 1	E3754	ATH1	Root	0	NA	NA	Cell_Type
Bargmann et al. 2013	10.1038/msb.2013.40	GEO	GSE35580	GSM871252	GSM871252.CEL.gz	pericycle auxin 2	E3754	ATH1	Root	0	NA	NA	Cell_Type
Bargmann et al. 2013	10.1038/msb.2013.40	GEO	GSE35580	GSM871253	GSM871253.CEL.gz	pericycle auxin 3	E3754	ATH1	Root	0	NA	NA	Cell_Type
Gifford et al. 2008	10.1073/pnas.0709559105	GEO	GSE7631	GSM184503	GSM184503.CEL.gz	Pericycle root cells 2hr KCl control treated biological rep1	E3754	ATH1	Root	0	NA	NA	Cell_Type
Gifford et al. 2008	10.1073/pnas.0709559105	GEO	GSE7631	GSM184504	GSM184504.CEL.gz	Pericycle root cells 2hr KCl control treated biological rep2	E3754	ATH1	Root	0	NA	NA	Cell_Type
Gifford et al. 2008	10.1073/pnas.0709559105	GEO	GSE7631	GSM184505	GSM184505.CEL.gz	Pericycle root cells 2hr KCl control treated biological rep3	E3754	ATH1	Root	0	NA	NA	Cell_Type
Gifford et al. 2008	10.1073/pnas.0709559105	GEO	GSE7631	GSM184506	GSM184506.CEL.gz	Pericycle root cells 2hr transitory KNO3 treated biological rep1	E3754	ATH1	Root	0	NA	NA	Cell_Type
Gifford et al. 2008	10.1073/pnas.0709559105	GEO	GSE7631	GSM184507	GSM184507.CEL.gz	Pericycle root cells 2hr transitory KNO3 treated biological rep2	E3754	ATH1	Root	0	NA	NA	Cell_Type
Gifford et al. 2008	10.1073/pnas.0709559105	GEO	GSE7631	GSM184508	GSM184508.CEL.gz	Pericycle root cells 2hr transitory KNO3 treated biological rep3	E3754	ATH1	Root	0	NA	NA	Cell_Type
Gifford et al. 2008	10.1073/pnas.0709559105	GEO	GSE7631	GSM184509	GSM184509.CEL.gz	Pericycle root cells 2hr continuous KNO3 treated biological rep1	E3754	ATH1	Root	0	NA	NA	Cell_Type
Gifford et al. 2008	10.1073/pnas.0709559105	GEO	GSE7631	GSM184510	GSM184510.CEL.gz	Pericycle root cells 2hr continuous KNO3 treated biological rep2	E3754	ATH1	Root	0	NA	NA	Cell_Type
Gifford et al. 2008	10.1073/pnas.0709559105	GEO	GSE7631	GSM184511	GSM184511.CEL.gz	Pericycle root cells 2hr continuous KNO3 treated biological rep3	E3754	ATH1	Root	0	NA	NA	Cell_Type
Gifford et al. 2008	10.1073/pnas.0709559105	GEO	GSE7631	GSM184516	GSM184516.CEL.gz	Pericycle root cells 2hr continuous KCl and MSX control treated biological rep1	E3754	ATH1	Root	0	NA	NA	Cell_Type
Gifford et al. 2008	10.1073/pnas.0709559105	GEO	GSE7631	GSM184517	GSM184517.CEL.gz	Pericycle root cells 2hr continuous KCl and MSX control treated biological rep2	E3754	ATH1	Root	0	NA	NA	Cell_Type
Gifford et al. 2008	10.1073/pnas.0709559105	GEO	GSE7631	GSM184518	GSM184518.CEL.gz	Pericycle root cells 2hr continuous KCl and MSX control treated biological rep3	E3754	ATH1	Root	0	NA	NA	Cell_Type
Gifford et al. 2008	10.1073/pnas.0709559105	GEO	GSE7631	GSM184519	GSM184519.CEL.gz	Pericycle root cells 2hr continuous KNO3 and MSX treated biological rep1	E3754	ATH1	Root	0	NA	NA	Cell_Type
Gifford et al. 2008	10.1073/pnas.0709559105	GEO	GSE7631	GSM184520	GSM184520.CEL.gz	Pericycle root cells 2hr continuous KNO3 and MSX treated biological rep2	E3754	ATH1	Root	0	NA	NA	Cell_Type
Gifford et al. 2008	10.1073/pnas.0709559105	GEO	GSE7631	GSM184521	GSM184521.CEL.gz	Pericycle root cells 2hr continuous KNO3 and MSX treated biological rep3	E3754	ATH1	Root	0	NA	NA	Cell_Type
Gifford et al. 2008	10.1073/pnas.0709559105	GEO	GSE7631	GSM218585	GSM218585.CEL.gz	Pericycle root cells 2hr continuous KNO3 and MSX and Gln treated biological rep1	E3754	ATH1	Root	0	NA	NA	Cell_Type
Gifford et al. 2008	10.1073/pnas.0709559105	GEO	GSE7631	GSM218586	GSM218586.CEL.gz	Pericycle root cells 2hr continuous KNO3 and MSX and Gln treated biological rep2	E3754	ATH1	Root	0	NA	NA	Cell_Type
Gifford et al. 2008	10.1073/pnas.0709559105	GEO	GSE7631	GSM218587	GSM218587.CEL.gz	Pericycle root cells 2hr continuous KNO3 and MSX and Gln treated biological rep3	E3754	ATH1	Root	0	NA	NA	Cell_Type
Gifford et al. 2008	10.1073/pnas.0709559105	GEO	GSE7631	GSM184494	GSM184494.CEL.gz	Endodermis&Pericycle root cells 2hr KCl control treated biological rep1	E470	ATH1	Root	0	NA	NA	Cell_Type
Gifford et al. 2008	10.1073/pnas.0709559105	GEO	GSE7631	GSM184495	GSM184495.CEL.gz	Endodermis&Pericycle root cells 2hr KCl control treated biological rep2	E470	ATH1	Root	0	NA	NA	Cell_Type
Gifford et al. 2008	10.1073/pnas.0709559105	GEO	GSE7631	GSM184496	GSM184496.CEL.gz	Endodermis&Pericycle root cells 2hr KCl control treated biological rep3	E470	ATH1	Root	0	NA	NA	Cell_Type
Gifford et al. 2008	10.1073/pnas.0709559105	GEO	GSE7631	GSM184497	GSM184497.CEL.gz	Endodermis&Pericycle root cells 2hr transitory KNO3 treated biological rep1	E470	ATH1	Root	0	NA	NA	Cell_Type
Gifford et al. 2008	10.1073/pnas.0709559105	GEO	GSE7631	GSM184498	GSM184498.CEL.gz	Endodermis&Pericycle root cells 2hr transitory KNO3 treated biological rep2	E470	ATH1	Root	0	NA	NA	Cell_Type
Gifford et al. 2008	10.1073/pnas.0709559105	GEO	GSE7631	GSM184499	GSM184499.CEL.gz	Endodermis&Pericycle root cells 2hr transitory KNO3 treated biological rep3	E470	ATH1	Root	0	NA	NA	Cell_Type
Gifford et al. 2008	10.1073/pnas.0709559105	GEO	GSE7631	GSM184500	GSM184500.CEL.gz	Endodermis&Pericycle root cells 2hr continuous KNO3 treated biological rep1	E470	ATH1	Root	0	NA	NA	Cell_Type
Gifford et al. 2008	10.1073/pnas.0709559105	GEO	GSE7631	GSM184501	GSM184501.CEL.gz	Endodermis&Pericycle root cells 2hr continuous KNO3 treated biological rep2	E470	ATH1	Root	0	NA	NA	Cell_Type
Gifford et al. 2008	10.1073/pnas.0709559105	GEO	GSE7631	GSM184502	GSM184502.CEL.gz	Endodermis&Pericycle root cells 2hr continuous KNO3 treated biological rep3	E470	ATH1	Root	0	NA	NA	Cell_Type
Gifford et al. 2008	10.1073/pnas.0709559105	GEO	GSE7631	GSM184477	GSM184477.CEL.gz	Lateral Root Cap root cells 2hr KCl control treated biological rep2	E4722	ATH1	Root	0	NA	NA	Cell_Type
Gifford et al. 2008	10.1073/pnas.0709559105	GEO	GSE7631	GSM184479	GSM184479.CEL.gz	Lateral Root Cap root cells 2hr transitory KNO3 treated biological rep1	E4722	ATH1	Root	0	NA	NA	Cell_Type
Gifford et al. 2008	10.1073/pnas.0709559105	GEO	GSE7631	GSM184480	GSM184480.CEL.gz	Lateral Root Cap root cells 2hr transitory KNO3 treated biological rep2	E4722	ATH1	Root	0	NA	NA	Cell_Type
Gifford et al. 2008	10.1073/pnas.0709559105	GEO	GSE7631	GSM184483	GSM184483.CEL.gz	Lateral Root Cap root cells 2hr continuous KNO3 treated biological rep2	E4722	ATH1	Root	0	NA	NA	Cell_Type
Gifford et al. 2008	10.1073/pnas.0709559105	GEO	GSE7631	GSM184484	GSM184484.CEL.gz	Lateral Root Cap root cells 2hr continuous KNO3 treated biological rep3	E4722	ATH1	Root	0	NA	NA	Cell_Type
Gifford et al. 2008	10.1073/pnas.0709559105	GEO	GSE7631	GSM184476	GSM184476.CEL.gz	Lateral Root Cap root cells 2hr KCl control treated biological rep1	E4722	ATH1	Root	0	NA	NA	Cell_Type
Birnbaum et al 2003	10.1126/science.1090022	AREX	NA	gl2_2.CEL	gl2_2.CEL	atrichoblasat	GL2	ATH1	Root	0	NA	NA	Cell_Type
Birnbaum et al. 2003	10.1126/science.1090022	GEO	GSE5749	GSM133989	GSM133989.CEL.gz	Birnbaum_1-22_gl2-1_Rep1_ATH1	GL2	ATH1	Root	0	NA	NA	Cell_Type
Birnbaum et al. 2003	10.1126/science.1090022	GEO	GSE5749	GSM133991	GSM133991.CEL.gz	Birnbaum_1-24_gl2-3_Rep3_ATH1	GL2	ATH1	Root	0	NA	NA	Cell_Type
Brady et al. 2007	10.1126/science.1146265	GEO	GSE8934	GSM226525	GSM226525_JO121_1.CEL.gz	JO121_1	J0121	ATH1	Root	0	NA	NA	Cell_Type
Brady et al. 2007	10.1126/science.1146265	GEO	GSE8934	GSM226525	GSM226525_JO121_2.CEL.gz	JO121_2	J0121	ATH1	Root	0	NA	NA	Cell_Type
Brady et al. 2007	10.1126/science.1146265	GEO	GSE8934	GSM226525	GSM226525_JO121_3.CEL.gz	JO121_3	J0121	ATH1	Root	0	NA	NA	Cell_Type
Birnbaum et al 2003	10.1126/science.1090022	AREX	NA	J0571_1.CEL	J0571_1.CEL	ground: endo + cortex + qc	J0571	ATH1	Root	0	NA	NA	Cell_Type
Birnbaum et al 2003	10.1126/science.1090022	AREX	NA	J0571_2.CEL	J0571_2.CEL	ground: endo + cortex + qc	J0571	ATH1	Root	0	NA	NA	Cell_Type
Birnbaum et al 2003	10.1126/science.1090022	AREX	NA	J0571_3.CEL	J0571_3.CEL	ground: endo + cortex + qc	J0571	ATH1	Root	0	NA	NA	Cell_Type
Birnbaum et al. 2003	10.1126/science.1090022	GEO	GSE5749	GSM133992	GSM133992.CEL.gz	Birnbaum_1-25_J0571-1_Rep1_ATH1	J0571	ATH1	Root	0	NA	NA	Cell_Type
Birnbaum et al. 2003	10.1126/science.1090022	GEO	GSE5749	GSM133993	GSM133993.CEL.gz	Birnbaum_1-26_J0571-2_Rep2_ATH1	J0571	ATH1	Root	0	NA	NA	Cell_Type
Brady et al. 2007	10.1126/science.1146265	GEO	GSE8934	GSM226528	GSM226528_J2501_1.CEL.gz	J2501_1	J2501	ATH1	Root	0	NA	NA	Cell_Type
Brady et al. 2007	10.1126/science.1146265	GEO	GSE8934	GSM226528	GSM226528_J2501_2.CEL.gz	J2501_2	J2501	ATH1	Root	0	NA	NA	Cell_Type
Brady et al. 2007	10.1126/science.1146265	GEO	GSE8934	GSM226528	GSM226528_J2501_3.CEL.gz	J2501_3	J2501	ATH1	Root	0	NA	NA	Cell_Type
Levesque et al 2006	10.1371/journal.pbio.0040143	AREX	NA	J2661_1.CEL	J2661_1.CEL	mature pericyle	J2661	ATH1	Root	0	NA	NA	Cell_Type
Levesque et al 2006	10.1371/journal.pbio.0040143	AREX	NA	J2661_2.CEL	J2661_2.CEL	mature pericyle	J2661	ATH1	Root	0	NA	NA	Cell_Type
Levesque et al 2006	10.1371/journal.pbio.0040143	AREX	NA	J2661_3.CEL	J2661_3.CEL	mature pericyle	J2661	ATH1	Root	0	NA	NA	Cell_Type
Birnbaum et al. 2003	10.1126/science.1090022	GEO	GSE5749	GSM133968	GSM133968.CEL.gz	Birnbaum_1-19_LRC-1_Rep1_ATH1	J3411	ATH1	Root	0	NA	NA	Cell_Type
Birnbaum et al. 2003	10.1126/science.1090022	GEO	GSE5749	GSM133969	GSM133969.CEL.gz	Birnbaum_1-20_LRC-2_Rep2_ATH1	J3411	ATH1	Root	0	NA	NA	Cell_Type
Birnbaum et al. 2003	10.1126/science.1090022	GEO	GSE5749	GSM133970	GSM133970.CEL.gz	Birnbaum_1-21_LRC-3_Rep3_ATH1	J3411	ATH1	Root	0	NA	NA	Cell_Type
Bargmann et al. 2013	10.1038/msb.2013.40	GEO	GSE35580	GSM871260	GSM871260.CEL.gz	columella control 1	PET111	ATH1	Root	0	NA	NA	Cell_Type
Bargmann et al. 2013	10.1038/msb.2013.40	GEO	GSE35580	GSM871261	GSM871261.CEL.gz	columella control 2	PET111	ATH1	Root	0	NA	NA	Cell_Type
Bargmann et al. 2013	10.1038/msb.2013.40	GEO	GSE35580	GSM871262	GSM871262.CEL.gz	columella control 3	PET111	ATH1	Root	0	NA	NA	Cell_Type
Bargmann et al. 2013	10.1038/msb.2013.40	GEO	GSE35580	GSM871263	GSM871263.CEL.gz	columella auxin 1	PET111	ATH1	Root	0	NA	NA	Cell_Type
Bargmann et al. 2013	10.1038/msb.2013.40	GEO	GSE35580	GSM871264	GSM871264.CEL.gz	columella auxin 2	PET111	ATH1	Root	0	NA	NA	Cell_Type
Bargmann et al. 2013	10.1038/msb.2013.40	GEO	GSE35580	GSM871265	GSM871265.CEL.gz	columella auxin 3	PET111	ATH1	Root	0	NA	NA	Cell_Type
Nawy et al 2005	10.1105/tpc.105.031724	AREX	NA	pet111_1.CEL	pet111_1.CEL	columnella - tier 2 3 4	PET111	ATH1	Root	0	NA	NA	Cell_Type
Nawy et al 2005	10.1105/tpc.105.031724	AREX	NA	pet111_2.CEL	pet111_2.CEL	columnella - tier 2 3 4	PET111	ATH1	Root	0	NA	NA	Cell_Type
Nawy et al 2005	10.1105/tpc.105.031724	AREX	NA	pet111_3.CEL	pet111_3.CEL	columnella - tier 2 3 4	PET111	ATH1	Root	0	NA	NA	Cell_Type
Brady et al. 2007	10.1126/science.1146265	GEO	GSE8934	GSM226529	GSM226529_RM1000_1.CEL.gz	RM1000_1	RM1000	ATH1	Root	0	NA	NA	Cell_Type
Brady et al. 2007	10.1126/science.1146265	GEO	GSE8934	GSM226529	GSM226529_RM1000_2.CEL.gz	RM1000_2	RM1000	ATH1	Root	0	NA	NA	Cell_Type
Brady et al. 2007	10.1126/science.1146265	GEO	GSE8934	GSM226522	GSM226522_S17_1.CEL.gz	S17_1	S17	ATH1	Root	0	NA	NA	Cell_Type
Brady et al. 2007	10.1126/science.1146265	GEO	GSE8934	GSM226522	GSM226522_S17_2.CEL.gz	S17_2	S17	ATH1	Root	0	NA	NA	Cell_Type
Brady et al. 2007	10.1126/science.1146265	AREX	NA	S17_3.CEL	S17_3.CEL	phloem pole pericycle	S17	ATH1	Root	0	NA	NA	Cell_Type
Yadev et al. 2014	10.1242/dev.106104	GEO	GSE28109	GSM706486	GSM706486.CEL.gz	S17_1	S17	ATH1	Root	0	NA	NA	Cell_Type
Yadev et al. 2014	10.1242/dev.106104	GEO	GSE28109	GSM706487	GSM706487.CEL.gz	S17_2	S17	ATH1	Root	0	NA	NA	Cell_Type
Yadev et al. 2014	10.1242/dev.106104	GEO	GSE28109	GSM706488	GSM706488.CEL.gz	S17_3	S17	ATH1	Root	0	NA	NA	Cell_Type
Lee et al. 2006	10.1073/pnas.0510607103	GEO	GSE16468	GSM413912	GSM413912.CEL.gz	differentiating xylem biological rep1	S18	ATH1	Root	0	NA	NA	Cell_Type
Lee et al. 2006	10.1073/pnas.0510607103	GEO	GSE16468	GSM413913	GSM413913.CEL.gz	differentiating xylem biological rep2	S18	ATH1	Root	0	NA	NA	Cell_Type
Lee et al. 2006	10.1073/pnas.0510607103	GEO	GSE16468	GSM413914	GSM413914.CEL.gz	differentiating xylem biological rep3	S18	ATH1	Root	0	NA	NA	Cell_Type
Brady et al. 2007	10.1126/science.1146265	GEO	GSE8934	GSM226523	GSM226523_S32_1.CEL.gz	S32_1	S32	ATH1	Root	0	NA	NA	Cell_Type
Brady et al. 2007	10.1126/science.1146265	GEO	GSE8934	GSM226523	GSM226523_S32_2.CEL.gz	S32_2	S32	ATH1	Root	0	NA	NA	Cell_Type
Brady et al. 2007	10.1126/science.1146265	GEO	GSE8934	GSM226523	GSM226523_S32_3.CEL.gz	S32_3	S32	ATH1	Root	0	NA	NA	Cell_Type
Dinneny et al. 2008	10.1126/science.1153795	GEO	GSE7641	GSM184922	GSM184922.CEL.gz	Arabidopsis root cells protophloem 140 mM NaCl replicate 1	S32	ATH1	Root	0	NA	NA	Cell_Type
Dinneny et al. 2008	10.1126/science.1153795	GEO	GSE7641	GSM184923	GSM184923.CEL.gz	Arabidopsis root cells protophloem 140 mM NaCl replicate 2	S32	ATH1	Root	0	NA	NA	Cell_Type
Dinneny et al. 2008	10.1126/science.1153795	GEO	GSE7641	GSM184924	GSM184924.CEL.gz	Arabidopsis root cells protophloem 140 mM NaCl replicate 3	S32	ATH1	Root	0	NA	NA	Cell_Type
Brady et al. 2007	10.1126/science.1146265	GEO	GSE8934	GSM226526	GSM226526_S4_3.CEL.gz	S4_3	S4	ATH1	Root	0	NA	NA	Cell_Type
Birnbaum et al 2003	10.1126/science.1090022	AREX	NA	scr5_2.CEL	scr5_2.CEL	endodermis	SCR	ATH1	Root	0	NA	NA	Cell_Type
Birnbaum et al. 2003	10.1126/science.1090022	GEO	GSE5749	GSM133971	GSM133971.CEL.gz	Birnbaum_1-1_src5-1_Rep1_ATH1	SCR	ATH1	Root	0	NA	NA	Cell_Type
Birnbaum et al. 2003	10.1126/science.1090022	GEO	GSE5749	GSM133973	GSM133973.CEL.gz	Birnbaum_1-3_src5-3_Rep3_ATH1	SCR	ATH1	Root	0	NA	NA	Cell_Type
Dinneny et al. 2008	10.1126/science.1153795	GEO	GSE7641	GSM184898	GSM184898.CEL.gz	Arabidopsis root cells endodermis and quiescent center standard conditions replicate 1	SCR	ATH1	Root	0	NA	NA	Cell_Type
Dinneny et al. 2008	10.1126/science.1153795	GEO	GSE7641	GSM184899	GSM184899.CEL.gz	Arabidopsis root cells endodermis and quiescent center standard conditions replicate 2	SCR	ATH1	Root	0	NA	NA	Cell_Type
Dinneny et al. 2008	10.1126/science.1153795	GEO	GSE7641	GSM184900	GSM184900.CEL.gz	Arabidopsis root cells endodermis and quiescent center standard conditions replicate 3	SCR	ATH1	Root	0	NA	NA	Cell_Type
Dinneny et al. 2008	10.1126/science.1153795	GEO	GSE7641	GSM184916	GSM184916.CEL.gz	Arabidopsis root cells endodermis and quiescent center 140 mM NaCl replicate 1	SCR	ATH1	Root	0	NA	NA	Cell_Type
Dinneny et al. 2008	10.1126/science.1153795	GEO	GSE7641	GSM184917	GSM184917.CEL.gz	Arabidopsis root cells endodermis and quiescent center 140 mM NaCl replicate 2	SCR	ATH1	Root	0	NA	NA	Cell_Type
Dinneny et al. 2008	10.1126/science.1153795	GEO	GSE7641	GSM184918	GSM184918.CEL.gz	Arabidopsis root cells endodermis and quiescent center 140 mM NaCl replicate 3	SCR	ATH1	Root	0	NA	NA	Cell_Type
Dinneny et al. 2008	10.1126/science.1153795	GEO	GSE10576	GSM266672	GSM266672.CEL.gz	Arabidopsis root cells endodermis and quiescent center -Fe replicate 1	SCR	ATH1	Root	0	NA	NA	Cell_Type
Dinneny et al. 2008	10.1126/science.1153795	GEO	GSE10576	GSM266673	GSM266673.CEL.gz	Arabidopsis root cells endodermis and quiescent center -Fe replicate 2	SCR	ATH1	Root	0	NA	NA	Cell_Type
Dinneny et al. 2008	10.1126/science.1153795	GEO	GSE10576	GSM266674	GSM266674.CEL.gz	Arabidopsis root cells endodermis and quiescent center -Fe replicate 3	SCR	ATH1	Root	0	NA	NA	Cell_Type
Brady et al. 2007	10.1126/science.1146265	GEO	GSE8934	GSM226527	GSM226527_SUC2_1.CEL.gz	SUC2_1	SUC2	ATH1	Root	0	NA	NA	Cell_Type
Brady et al. 2007	10.1126/science.1146265	GEO	GSE8934	GSM226527	GSM226527_SUC2_2.CEL.gz	SUC2_2	SUC2	ATH1	Root	0	NA	NA	Cell_Type
Brady et al. 2007	10.1126/science.1146265	GEO	GSE8934	GSM226527	GSM226527_SUC2_3.CEL.gz	SUC2_3	SUC2	ATH1	Root	0	NA	NA	Cell_Type
Bargmann et al. 2013	10.1038/msb.2013.40	GEO	GSE35580	GSM871254	GSM871254.CEL.gz	epidermis control 1	WER	ATH1	Root	0	NA	NA	Cell_Type
Bargmann et al. 2013	10.1038/msb.2013.40	GEO	GSE35580	GSM871255	GSM871255.CEL.gz	epidermis control 2	WER	ATH1	Root	0	NA	NA	Cell_Type
Bargmann et al. 2013	10.1038/msb.2013.40	GEO	GSE35580	GSM871256	GSM871256.CEL.gz	epidermis control 3	WER	ATH1	Root	0	NA	NA	Cell_Type
Bargmann et al. 2013	10.1038/msb.2013.40	GEO	GSE35580	GSM871257	GSM871257.CEL.gz	epidermis auxin 1	WER	ATH1	Root	0	NA	NA	Cell_Type
Bargmann et al. 2013	10.1038/msb.2013.40	GEO	GSE35580	GSM871258	GSM871258.CEL.gz	epidermis auxin 2	WER	ATH1	Root	0	NA	NA	Cell_Type
Bargmann et al. 2013	10.1038/msb.2013.40	GEO	GSE35580	GSM871259	GSM871259.CEL.gz	epidermis auxin 3	WER	ATH1	Root	0	NA	NA	Cell_Type
Dinneny et al. 2008	10.1126/science.1153795	GEO	GSE7641	GSM184889	GSM184889.CEL.gz	Arabidopsis root cells epidermis and lateral root cap standard conditions replicate 1	WER	ATH1	Root	0	NA	NA	Cell_Type
Dinneny et al. 2008	10.1126/science.1153795	GEO	GSE7641	GSM184890	GSM184890.CEL.gz	Arabidopsis root cells epidermis and lateral root cap standard conditions replicate 2	WER	ATH1	Root	0	NA	NA	Cell_Type
Dinneny et al. 2008	10.1126/science.1153795	GEO	GSE7641	GSM184891	GSM184891.CEL.gz	Arabidopsis root cells epidermis and lateral root cap standard conditions replicate 3	WER	ATH1	Root	0	NA	NA	Cell_Type
Dinneny et al. 2008	10.1126/science.1153795	GEO	GSE7641	GSM184907	GSM184907.CEL.gz	Arabidopsis root cells epidermis and lateral root cap 140 mM NaCl replicate 1	WER	ATH1	Root	0	NA	NA	Cell_Type
Dinneny et al. 2008	10.1126/science.1153795	GEO	GSE7641	GSM184908	GSM184908.CEL.gz	Arabidopsis root cells epidermis and lateral root cap 140 mM NaCl replicate 2	WER	ATH1	Root	0	NA	NA	Cell_Type
Dinneny et al. 2008	10.1126/science.1153795	GEO	GSE7641	GSM184909	GSM184909.CEL.gz	Arabidopsis root cells epidermis and lateral root cap 140 mM NaCl replicate 3	WER	ATH1	Root	0	NA	NA	Cell_Type
Dinneny et al. 2008	10.1126/science.1153795	GEO	GSE10576	GSM266662	GSM266662.CEL.gz	Arabidopsis root cells epidermis and lateral root cap -Fe replicate 1	WER	ATH1	Root	0	NA	NA	Cell_Type
Dinneny et al. 2008	10.1126/science.1153795	GEO	GSE10576	GSM266663	GSM266663.CEL.gz	Arabidopsis root cells epidermis and lateral root cap -Fe replicate 2	WER	ATH1	Root	0	NA	NA	Cell_Type
Dinneny et al. 2008	10.1126/science.1153795	GEO	GSE10576	GSM266664	GSM266664.CEL.gz	Arabidopsis root cells epidermis and lateral root cap -Fe replicate 3	WER	ATH1	Root	0	NA	NA	Cell_Type
Dinneny et al. 2008	10.1126/science.1153795	GEO	GSE10576	GSM266665	GSM266665.CEL.gz	Arabidopsis root cells epidermis and lateral root cap -Fe replicate 4	WER	ATH1	Root	0	NA	NA	Cell_Type
Bargmann et al. 2013	10.1038/msb.2013.40	GEO	GSE35580	GSM871242	GSM871242.CEL.gz	stele control 1	WOL	ATH1	Root	0	NA	NA	Cell_Type
Bargmann et al. 2013	10.1038/msb.2013.40	GEO	GSE35580	GSM871243	GSM871243.CEL.gz	stele control 2	WOL	ATH1	Root	0	NA	NA	Cell_Type
Bargmann et al. 2013	10.1038/msb.2013.40	GEO	GSE35580	GSM871244	GSM871244.CEL.gz	stele control 3	WOL	ATH1	Root	0	NA	NA	Cell_Type
Bargmann et al. 2013	10.1038/msb.2013.40	GEO	GSE35580	GSM871245	GSM871245.CEL.gz	stele auxin 1	WOL	ATH1	Root	0	NA	NA	Cell_Type
Bargmann et al. 2013	10.1038/msb.2013.40	GEO	GSE35580	GSM871246	GSM871246.CEL.gz	stele auxin 2	WOL	ATH1	Root	0	NA	NA	Cell_Type
Bargmann et al. 2013	10.1038/msb.2013.40	GEO	GSE35580	GSM871247	GSM871247.CEL.gz	stele auxin 3	WOL	ATH1	Root	0	NA	NA	Cell_Type
Birnbaum et al 2003	10.1126/science.1090022	AREX	NA	wol_1.CEL	wol_1.CEL	stele	WOL	ATH1	Root	0	NA	NA	Cell_Type
Birnbaum et al 2003	10.1126/science.1090022	AREX	NA	wol_2.CEL	wol_2.CEL	stele	WOL	ATH1	Root	0	NA	NA	Cell_Type
Birnbaum et al 2003	10.1126/science.1090022	AREX	NA	wol_3.CEL	wol_3.CEL	stele	WOL	ATH1	Root	0	NA	NA	Cell_Type
Birnbaum et al. 2003	10.1126/science.1090022	GEO	GSE5749	GSM133986	GSM133986.CEL.gz	Birnbaum_1-16_wol-1_Rep1_ATH1	WOL	ATH1	Root	0	NA	NA	Cell_Type
Birnbaum et al. 2003	10.1126/science.1090022	GEO	GSE5749	GSM133987	GSM133987.CEL.gz	Birnbaum_1-17_wol-2_Rep2_ATH1	WOL	ATH1	Root	0	NA	NA	Cell_Type
Birnbaum et al. 2003	10.1126/science.1090022	GEO	GSE5749	GSM133988	GSM133988.CEL.gz	Birnbaum_1-18_wol-3_Rep3_ATH1	WOL	ATH1	Root	0	NA	NA	Cell_Type
Dinneny et al. 2008	10.1126/science.1153795	GEO	GSE7641	GSM184901	GSM184901.CEL.gz	Arabidopsis root cells stele standard conditions replicate 1	WOL	ATH1	Root	0	NA	NA	Cell_Type
Dinneny et al. 2008	10.1126/science.1153795	GEO	GSE7641	GSM184902	GSM184902.CEL.gz	Arabidopsis root cells stele standard conditions replicate 2	WOL	ATH1	Root	0	NA	NA	Cell_Type
Dinneny et al. 2008	10.1126/science.1153795	GEO	GSE7641	GSM184903	GSM184903.CEL.gz	Arabidopsis root cells stele standard conditions replicate 3	WOL	ATH1	Root	0	NA	NA	Cell_Type
Dinneny et al. 2008	10.1126/science.1153795	GEO	GSE7641	GSM184919	GSM184919.CEL.gz	Arabidopsis root cells stele 140 mM NaCls replicate 1	WOL	ATH1	Root	0	NA	NA	Cell_Type
Dinneny et al. 2008	10.1126/science.1153795	GEO	GSE7641	GSM184920	GSM184920.CEL.gz	Arabidopsis root cells stele 140 mM NaCls replicate 2	WOL	ATH1	Root	0	NA	NA	Cell_Type
Dinneny et al. 2008	10.1126/science.1153795	GEO	GSE7641	GSM184921	GSM184921.CEL.gz	Arabidopsis root cells stele 140 mM NaCls replicate 3	WOL	ATH1	Root	0	NA	NA	Cell_Type
Dinneny et al. 2008	10.1126/science.1153795	GEO	GSE10576	GSM266675	GSM266675.CEL.gz	Arabidopsis root cells stele -Fe replicate 1	WOL	ATH1	Root	0	NA	NA	Cell_Type
Dinneny et al. 2008	10.1126/science.1153795	GEO	GSE10576	GSM266676	GSM266676.CEL.gz	Arabidopsis root cells stele -Fe replicate 2	WOL	ATH1	Root	0	NA	NA	Cell_Type
Dinneny et al. 2008	10.1126/science.1153795	GEO	GSE10576	GSM266677	GSM266677.CEL.gz	Arabidopsis root cells stele -Fe replicate 3	WOL	ATH1	Root	0	NA	NA	Cell_Type
Gifford et al. 2008	10.1073/pnas.0709559105	GEO	GSE7631	GSM184522	GSM184522.CEL.gz	Stele root cells 2hr KCl control treated biological rep1	WOL	ATH1	Root	0	NA	NA	Cell_Type
Gifford et al. 2008	10.1073/pnas.0709559105	GEO	GSE7631	GSM184523	GSM184523.CEL.gz	Stele root cells 2hr KCl control treated biological rep2	WOL	ATH1	Root	0	NA	NA	Cell_Type
Gifford et al. 2008	10.1073/pnas.0709559105	GEO	GSE7631	GSM184524	GSM184524.CEL.gz	Stele root cells 2hr KCl control treated biological rep3	WOL	ATH1	Root	0	NA	NA	Cell_Type
Gifford et al. 2008	10.1073/pnas.0709559105	GEO	GSE7631	GSM184525	GSM184525.CEL.gz	Stele root cells 2hr transitory KNO3 treated biological rep1	WOL	ATH1	Root	0	NA	NA	Cell_Type
Gifford et al. 2008	10.1073/pnas.0709559105	GEO	GSE7631	GSM184526	GSM184526.CEL.gz	Stele root cells 2hr transitory KNO3 treated biological rep2	WOL	ATH1	Root	0	NA	NA	Cell_Type
Gifford et al. 2008	10.1073/pnas.0709559105	GEO	GSE7631	GSM184527	GSM184527.CEL.gz	Stele root cells 2hr transitory KNO3 treated biological rep3	WOL	ATH1	Root	0	NA	NA	Cell_Type
Gifford et al. 2008	10.1073/pnas.0709559105	GEO	GSE7631	GSM184528	GSM184528.CEL.gz	Stele root cells 2hr continuous KNO3 treated biological rep1	WOL	ATH1	Root	0	NA	NA	Cell_Type
Gifford et al. 2008	10.1073/pnas.0709559105	GEO	GSE7631	GSM184529	GSM184529.CEL.gz	Stele root cells 2hr continuous KNO3 treated biological rep2	WOL	ATH1	Root	0	NA	NA	Cell_Type
Gifford et al. 2008	10.1073/pnas.0709559105	GEO	GSE7631	GSM184530	GSM184530.CEL.gz	Stele root cells 2hr continuous KNO3 treated biological rep3	WOL	ATH1	Root	0	NA	NA	Cell_Type
Birnbaum & Yuan Unpublished	Unknown	GEO	GSE61408	GSM1504041	GSM1504041_Col-0_QC-1.CEL.gz	Col-0_QC-1.CEL.gz	WOX5	ATH1	Root	0	NA	NA	Cell_Type
Birnbaum & Yuan Unpublished	Unknown	GEO	GSE61408	GSM1504042	GSM1504042_Col-0_QC-2_rescan.CEL.gz	Col-0_QC-2_rescan.CEL.gz	WOX5	ATH1	Root	0	NA	NA	Cell_Type
Birnbaum & Yuan Unpublished	Unknown	GEO	GSE61408	GSM1504043	GSM1504043_Col-0_QC-3.CEL.gz	Col-0_QC-3.CEL.gz	WOX5	ATH1	Root	0	NA	NA	Cell_Type
Birnbaum & Yuan Unpublished	Unknown	GEO	GSE61408	GSM1504044	GSM1504044_jkd-4_QC-1.CEL.gz	jkd-4_QC-1.CEL.gz	WOX5	ATH1	Root	0	NA	NA	Cell_Type
Birnbaum & Yuan Unpublished	Unknown	GEO	GSE61408	GSM1504045	GSM1504045_jkd-4_QC-2.CEL.gz	jkd-4_QC-2.CEL.gz	WOX5	ATH1	Root	0	NA	NA	Cell_Type
Birnbaum & Yuan Unpublished	Unknown	GEO	GSE61408	GSM1504046	GSM1504046_jkd-4_QC-3.CEL.gz	jkd-4_QC-3.CEL.gz	WOX5	ATH1	Root	0	NA	NA	Cell_Type
Birnbaum & Yuan Unpublished	Unknown	GEO	GSE61408	GSM1504058	GSM1504058_Shuai_WOX5-1.CEL.gz	Shuai_WOX5-1.CEL.gz	WOX5	ATH1	Root	0	NA	NA	Cell_Type
Birnbaum & Yuan Unpublished	Unknown	GEO	GSE61408	GSM1504059	GSM1504059_Shuai_WOX5-2.CEL.gz	Shuai_WOX5-2.CEL.gz	WOX5	ATH1	Root	0	NA	NA	Cell_Type
Birnbaum & Yuan Unpublished	Unknown	GEO	GSE61408	GSM1504060	GSM1504060_Shuai_WOX5-3.CEL.gz	Shuai_WOX5-3.CEL.gz	WOX5	ATH1	Root	0	NA	NA	Cell_Type
Li et al. 2016	10.1016/j.devcel.2016.10.012	SRA	PRJNA323955	SRR3664385	SRR3664385_counts.txt	columella	PET111	RNASeq	Root	1	ftp://ftp.sra.ebi.ac.uk/vol1/fastq/SRR366/005/SRR3664385/SRR3664385	PE	Cell_Type
Clark et al. 2019	10.1038/s41467-019-13132-2	SRA	PRJNA384359	SRR5482530	SRR5482530_counts.txt	cortex endodermis initial (CEI)	CYD6	RNASeq	Root	1	ftp://ftp.sra.ebi.ac.uk/vol1/fastq/SRR548/000/SRR5482530/SRR5482530	SE	Cell_Type
Clark et al. 2019	10.1038/s41467-019-13132-2	SRA	PRJNA384359	SRR5482540	SRR5482540_counts.txt	columella stem cells (CSC)	J2341	RNASeq	Root	1	ftp://ftp.sra.ebi.ac.uk/vol1/fastq/SRR548/000/SRR5482540/SRR5482540	SE	Cell_Type
Clark et al. 2019	10.1038/s41467-019-13132-2	SRA	PRJNA384359	SRR5482531	SRR5482531_counts.txt	cortex endodermis initial (CEI)	CYD6	RNASeq	Root	1	ftp://ftp.sra.ebi.ac.uk/vol1/fastq/SRR548/001/SRR5482531/SRR5482531	SE	Cell_Type
Clark et al. 2019	10.1038/s41467-019-13132-2	SRA	PRJNA384359	SRR5482541	SRR5482541_counts.txt	columella stem cells (CSC)	J2341	RNASeq	Root	1	ftp://ftp.sra.ebi.ac.uk/vol1/fastq/SRR548/001/SRR5482541/SRR5482541	SE	Cell_Type
Clark et al. 2019	10.1038/s41467-019-13132-2	SRA	PRJNA384359	SRR5482532	SRR5482532_counts.txt	cortex endodermis initial (CEI)	CYD6	RNASeq	Root	1	ftp://ftp.sra.ebi.ac.uk/vol1/fastq/SRR548/002/SRR5482532/SRR5482532	SE	Cell_Type
Clark et al. 2019	10.1038/s41467-019-13132-2	SRA	PRJNA384359	SRR5482542	SRR5482542_counts.txt	columella stem cells (CSC)	J2341	RNASeq	Root	1	ftp://ftp.sra.ebi.ac.uk/vol1/fastq/SRR548/002/SRR5482542/SRR5482542	SE	Cell_Type
Clark et al. 2019	10.1038/s41467-019-13132-2	SRA	PRJNA384359	SRR5482533	SRR5482533_counts.txt	protophloem	CVP2	RNASeq	Root	1	ftp://ftp.sra.ebi.ac.uk/vol1/fastq/SRR548/003/SRR5482533/SRR5482533	SE	Cell_Type
Clark et al. 2019	10.1038/s41467-019-13132-2	SRA	PRJNA384359	SRR5482543	SRR5482543_counts.txt	xylem stem cells	TMO5	RNASeq	Root	1	ftp://ftp.sra.ebi.ac.uk/vol1/fastq/SRR548/003/SRR5482543/SRR5482543	SE	Cell_Type
Clark et al. 2019	10.1038/s41467-019-13132-2	SRA	PRJNA384359	SRR5482534	SRR5482534_counts.txt	protophloem	CVP2	RNASeq	Root	1	ftp://ftp.sra.ebi.ac.uk/vol1/fastq/SRR548/004/SRR5482534/SRR5482534	SE	Cell_Type
Clark et al. 2019	10.1038/s41467-019-13132-2	SRA	PRJNA384359	SRR5482544	SRR5482544_counts.txt	xylem stem cells	TMO5	RNASeq	Root	1	ftp://ftp.sra.ebi.ac.uk/vol1/fastq/SRR548/004/SRR5482544/SRR5482544	SE	Cell_Type
Clark et al. 2019	10.1038/s41467-019-13132-2	SRA	PRJNA384359	SRR5482535	SRR5482535_counts.txt	protophloem	CVP2	RNASeq	Root	1	ftp://ftp.sra.ebi.ac.uk/vol1/fastq/SRR548/005/SRR5482535/SRR5482535	SE	Cell_Type
Clark et al. 2019	10.1038/s41467-019-13132-2	SRA	PRJNA384359	SRR5482545	SRR5482545_counts.txt	xylem stem cells	TMO5	RNASeq	Root	1	ftp://ftp.sra.ebi.ac.uk/vol1/fastq/SRR548/005/SRR5482545/SRR5482545	SE	Cell_Type
Clark et al. 2019	10.1038/s41467-019-13132-2	SRA	PRJNA384359	SRR5482526	SRR5482526_counts.txt	stem cell niche (SCN)	AGL42	RNASeq	Root	1	ftp://ftp.sra.ebi.ac.uk/vol1/fastq/SRR548/006/SRR5482526/SRR5482526	SE	Cell_Type
Clark et al. 2019	10.1038/s41467-019-13132-2	SRA	PRJNA384359	SRR5482536	SRR5482536_counts.txt	protophloem	CVP2	RNASeq	Root	1	ftp://ftp.sra.ebi.ac.uk/vol1/fastq/SRR548/006/SRR5482536/SRR5482536	SE	Cell_Type
Clark et al. 2019	10.1038/s41467-019-13132-2	SRA	PRJNA384359	SRR5482546	SRR5482546_counts.txt	xylem stem cells	TMO5	RNASeq	Root	1	ftp://ftp.sra.ebi.ac.uk/vol1/fastq/SRR548/006/SRR5482546/SRR5482546	SE	Cell_Type
Clark et al. 2019	10.1038/s41467-019-13132-2	SRA	PRJNA384359	SRR5482527	SRR5482527_counts.txt	stem cell niche (SCN)	AGL42	RNASeq	Root	1	ftp://ftp.sra.ebi.ac.uk/vol1/fastq/SRR548/007/SRR5482527/SRR5482527	SE	Cell_Type
Clark et al. 2019	10.1038/s41467-019-13132-2	SRA	PRJNA384359	SRR5482537	SRR5482537_counts.txt	epidermis/lateral root cap (Epi/LRC)	FEZ	RNASeq	Root	1	ftp://ftp.sra.ebi.ac.uk/vol1/fastq/SRR548/007/SRR5482537/SRR5482537	SE	Cell_Type
Clark et al. 2019	10.1038/s41467-019-13132-2	SRA	PRJNA384359	SRR5482547	SRR5482547_counts.txt	quiescent center (QC)	WOX5	RNASeq	Root	1	ftp://ftp.sra.ebi.ac.uk/vol1/fastq/SRR548/007/SRR5482547/SRR5482547	SE	Cell_Type
Clark et al. 2019	10.1038/s41467-019-13132-2	SRA	PRJNA384359	SRR5482528	SRR5482528_counts.txt	stem cell niche (SCN)	AGL42	RNASeq	Root	1	ftp://ftp.sra.ebi.ac.uk/vol1/fastq/SRR548/008/SRR5482528/SRR5482528	SE	Cell_Type
Clark et al. 2019	10.1038/s41467-019-13132-2	SRA	PRJNA384359	SRR5482538	SRR5482538_counts.txt	epidermis/lateral root cap (Epi/LRC)	FEZ	RNASeq	Root	1	ftp://ftp.sra.ebi.ac.uk/vol1/fastq/SRR548/008/SRR5482538/SRR5482538	SE	Cell_Type
Clark et al. 2019	10.1038/s41467-019-13132-2	SRA	PRJNA384359	SRR5482548	SRR5482548_counts.txt	quiescent center (QC)	WOX5	RNASeq	Root	1	ftp://ftp.sra.ebi.ac.uk/vol1/fastq/SRR548/008/SRR5482548/SRR5482548	SE	Cell_Type
Clark et al. 2019	10.1038/s41467-019-13132-2	SRA	PRJNA384359	SRR5482529	SRR5482529_counts.txt	stem cell niche (SCN)	AGL42	RNASeq	Root	1	ftp://ftp.sra.ebi.ac.uk/vol1/fastq/SRR548/009/SRR5482529/SRR5482529	SE	Cell_Type
Clark et al. 2019	10.1038/s41467-019-13132-2	SRA	PRJNA384359	SRR5482539	SRR5482539_counts.txt	epidermis/lateral root cap (Epi/LRC)	FEZ	RNASeq	Root	1	ftp://ftp.sra.ebi.ac.uk/vol1/fastq/SRR548/009/SRR5482539/SRR5482539	SE	Cell_Type
Clark et al. 2019	10.1038/s41467-019-13132-2	SRA	PRJNA384359	SRR5482549	SRR5482549_counts.txt	quiescent center (QC)	WOX5	RNASeq	Root	1	ftp://ftp.sra.ebi.ac.uk/vol1/fastq/SRR548/009/SRR5482549/SRR5482549	SE	Cell_Type
Gifford et al. 2008	10.1073/pnas.0709559105	GEO	GSE7631	GSM184478	GSM184478.CEL.gz	Lateral Root Cap root cells 2hr KCl control treated biological rep3	E4722	ATH1	Root	1	NA	NA	Cell_Type
Gifford et al. 2008	10.1073/pnas.0709559105	GEO	GSE7631	GSM184481	GSM184481.CEL.gz	Lateral Root Cap root cells 2hr transitory KNO3 treated biological rep3	E4722	ATH1	Root	1	NA	NA	Cell_Type
Gifford et al. 2008	10.1073/pnas.0709559105	GEO	GSE7631	GSM184482	GSM184482.CEL.gz	Lateral Root Cap root cells 2hr continuous KNO3 treated biological rep1	E4722	ATH1	Root	1	NA	NA	Cell_Type
Brady et al. 2007	10.1126/science.1146265	GEO	GSE8934	GSM226530	GSM226530.CEL.gz	LCOLUMELLASB	PET111	ATH1	Root	1	NA	NA	Cell_Type
Dinneny et al. 2008	10.1126/science.1153795	GEO	GSE7641	GSM184892	GSM184892.CEL.gz	Arabidopsis root cells columella root cap standard conditions replicate 1	PET111	ATH1	Root	1	NA	NA	Cell_Type
Dinneny et al. 2008	10.1126/science.1153795	GEO	GSE7641	GSM184893	GSM184893.CEL.gz	Arabidopsis root cells columella root cap standard conditions replicate 2	PET111	ATH1	Root	1	NA	NA	Cell_Type
Dinneny et al. 2008	10.1126/science.1153795	GEO	GSE10576	GSM266666	GSM266666.CEL.gz	Arabidopsis root cells columella root cap -Fe replicate 1	PET111	ATH1	Root	1	NA	NA	Cell_Type
Dinneny et al. 2008	10.1126/science.1153795	GEO	GSE10576	GSM266667	GSM266667.CEL.gz	Arabidopsis root cells columella root cap -Fe replicate 2	PET111	ATH1	Root	1	NA	NA	Cell_Type
Dinneny et al. 2008	10.1126/science.1153795	GEO	GSE10576	GSM266668	GSM266668.CEL.gz	Arabidopsis root cells columella root cap -Fe replicate 3	PET111	ATH1	Root	1	NA	NA	Cell_Type
Dinneny et al. 2008	10.1126/science.1153795	GEO	GSE7641	GSM184894	GSM184894.CEL.gz	Arabidopsis root cells columella root cap standard conditions replicate 3	PET111	ATH1	Root	1	NA	NA	Cell_Type
Dinneny et al. 2008	10.1126/science.1153795	GEO	GSE7641	GSM184910	GSM184910.CEL.gz	Arabidopsis root cells columella root cap 140 mM NaCl replicate 1	PET111	ATH1	Root	1	NA	NA	Cell_Type
Dinneny et al. 2008	10.1126/science.1153795	GEO	GSE7641	GSM184911	GSM184911.CEL.gz	Arabidopsis root cells columella root cap 140 mM NaCl replicate 2	PET111	ATH1	Root	1	NA	NA	Cell_Type
Dinneny et al. 2008	10.1126/science.1153795	GEO	GSE7641	GSM184912	GSM184912.CEL.gz	Arabidopsis root cells columella root cap 140 mM NaCl replicate 3	PET111	ATH1	Root	1	NA	NA	Cell_Type
Brady et al. 2007	10.1126/science.1146265	GEO	GSE8934	GSM226526	GSM226526_S4_1.CEL.gz	S4_1	S4	ATH1	Root	1	NA	NA	Cell_Type
Brady et al. 2007	10.1126/science.1146265	GEO	GSE8934	GSM226526	GSM226526_S4_2.CEL.gz	S4_2	S4	ATH1	Root	1	NA	NA	Cell_Type
Birnbaum & Yuan Unpublished	Unknown	GEO	GSE61408	GSM1504047	GSM1504047_SCR_0hr-1.CEL.gz	SCR_0hr-1.CEL.gz	SCR	ATH1	Root	1	NA	NA	Cell_Type
Birnbaum & Yuan Unpublished	Unknown	GEO	GSE61408	GSM1504048	GSM1504048_SCR_0hr-3.CEL.gz	SCR_0hr-3.CEL.gz	SCR	ATH1	Root	1	NA	NA	Cell_Type
Birnbaum & Yuan Unpublished	Unknown	GEO	GSE61408	GSM1504049	GSM1504049_SCR_0hr-5b_0hr.CEL.gz	SCR_0hr-5b_0hr.CEL.gz	SCR	ATH1	Root	1	NA	NA	Cell_Type
Birnbaum & Yuan Unpublished	Unknown	GEO	GSE61408	GSM1504050	GSM1504050_SCR_24hr-S2.CEL.gz	SCR_24hr-S2.CEL.gz	SCR	ATH1	Root	1	NA	NA	Cell_Type
Birnbaum & Yuan Unpublished	Unknown	GEO	GSE61408	GSM1504051	GSM1504051_SCR_24hr-S3.CEL.gz	SCR_24hr-S3.CEL.gz	SCR	ATH1	Root	1	NA	NA	Cell_Type
Birnbaum & Yuan Unpublished	Unknown	GEO	GSE61408	GSM1504052	GSM1504052_SCR_48hr-S2.CEL.gz	SCR_48hr-S2.CEL.gz	SCR	ATH1	Root	1	NA	NA	Cell_Type
Birnbaum & Yuan Unpublished	Unknown	GEO	GSE61408	GSM1504053	GSM1504053_SCR_48hr-S3.CEL.gz	SCR_48hr-S3.CEL.gz	SCR	ATH1	Root	1	NA	NA	Cell_Type
Birnbaum & Yuan Unpublished	Unknown	GEO	GSE61408	GSM1504054	GSM1504054_SCR_72hr-S2.CEL.gz	SCR_72hr-S2.CEL.gz	SCR	ATH1	Root	1	NA	NA	Cell_Type
Birnbaum & Yuan Unpublished	Unknown	GEO	GSE61408	GSM1504055	GSM1504055_SCR_72hr-S3.CEL.gz	SCR_72hr-S3.CEL.gz	SCR	ATH1	Root	1	NA	NA	Cell_Type
Birnbaum & Yuan Unpublished	Unknown	GEO	GSE61408	GSM1504056	GSM1504056_SCR_96hr-S2.CEL.gz	SCR_96hr-S2.CEL.gz	SCR	ATH1	Root	1	NA	NA	Cell_Type
Birnbaum & Yuan Unpublished	Unknown	GEO	GSE61408	GSM1504057	GSM1504057_SCR_96hr-S3.CEL.gz	SCR_96hr-S3.CEL.gz	SCR	ATH1	Root	1	NA	NA	Cell_Type

### Sheet: included_cell_types
Cell_Type
Atrichoblast
Columella
Developing_Cortex
Endodermis
Lateral_Root_Cap
Mature_Cortex
Maturing_Xylem
Meristematic_Xylem
Phloem
Phloem_Companion_Cells
Phloem_Pole_Pericycle
Quiescent_Center
Trichoblast
Xylem_Pole_Pericycle

### Sheet: marker_metadata
Marker	Cell_Type	Marker_Reference	Marker_DOI
AGL42	Quiescent_Center	Nawy et al 2005	10.1105/tpc.105.031724
APL	Phloem	Bonke et al 2003	10.1038/nature02100
COBL9	Trichoblast	Brady et al 2007b	10.1104/pp.106.087262
CORTEX	Mature_Cortex	Lee et al. 2006	10.1073/pnas.0510607103
E1001	Endodermis_and_Cortex	Gifford et al 2008	10.1073/pnas.0709559105
E30	Endodermis	Lee et al. 2006	10.1073/pnas.0510607103
E3754	Xylem_Pole_Pericycle	Gifford et al 2008	10.1073/pnas.0709559105
E470	Endodermis_and_Pericycle	Gifford et al 2008	10.1073/pnas.0709559105
E4722	Lateral_Root_Cap	Gifford et al 2008	10.1073/pnas.0709559105
GL2	Atrichoblast	Lin and Schiefelbein, 2002	https://dev.biologists.org/content/128/19/3697
J0121	Xylem_Pole_Pericycle	Casimiro et al 2001	10.1105/tpc.13.4.843
J0571	Ground_Tissue	Mylona et al 2002	https://dev.biologists.org/content/129/18/4327.abstract
J2501	Stele	Wang et al 2005	10.1105/tpc.105.033076
J2661	Pericycle	Brady et al 2007	10.1104/pp.106.087262
J3411	Lateral_Root_Cap	Webb et al 2002	https://dev.biologists.org/content/129/1/123
S18	Maturing_Xylem	Lee et al. 2006	10.1073/pnas.0510607103
PET111	Columella	Nawy et al 2005	10.1105/tpc.105.031724
RM1000	Lateral_Root_Primordia	Brady et al 2007	10.1126/science.1146265
S17	Phloem_Pole_Pericycle	Lee et al. 2006	10.1073/pnas.0510607103
S32	Phloem	Lee et al. 2006	10.1073/pnas.0510607103
S4	Meristematic_Xylem	Lee et al. 2006	10.1073/pnas.0510607103
SCR	Endodermis	Helariutta et al 2000	10.1016/S0092-8674(00)80865-X
SUC2	Phloem_Companion_Cells	Imlau et al 1999; Stadler et al 2005	10.1105/tpc.11.3.309; 10.1111/j.1365-313X.2004.02298.x
WER	Epidermis_and_Lateral_Root_Cap	Lee et al 1999	10.1016/S0092-8674(00)81536-6
WOL	Stele	Bonke et al 2003	10.1038/nature02100
WOX5	Quiescent_Center	Sebastian et al 2015	10.1371/journal.pgen.1004973
CO2	Developing_Cortex	Heidstra et al 2004	10.1101/gad.305504
CYD6	Ground_Cell_Stem	Clark et al. 2019	10.1038/s41467-019-13132-2
CVP2	Protophloem_Stem	Clark et al. 2019	10.1038/s41467-019-13132-2
FEZ	Epidermis_LRC_Stem	Clark et al. 2019	10.1038/s41467-019-13132-2
J2341	Columella_Stem	Clark et al. 2019	10.1038/s41467-019-13132-2
TMO5	Meristematic_Xylem	Clark et al. 2019	10.1038/s41467-019-13132-2
AT1G09750	Cortex	Lee et al. 2006	10.1073/pnas.0510607103
